# Comprehensive top-down mass spectral repository enables pan-dataset analysis and top-down spectral prediction

**DOI:** 10.64898/2026.02.20.707032

**Authors:** Kun Li, Kaiyuan Liu, James M. Fulcher, Philipp T. Kaulich, Haixu Tang, Xiaowen Liu

## Abstract

Mass spectral libraries have become essential resources for training deep learning (DL) models for spectral prediction and *de novo* sequencing in bottom-up mass spectrometry (BU-MS). Compared with BU-MS, top-down MS (TD-MS) offers unique advantages for characterizing intact proteoforms by analyzing proteoforms without enzymatic digestion. Despite these advantages, large-scale spectral libraries for TD-MS are currently lacking. Here we present TopRepo, the first comprehensive and publicly available repository of TD-MS spectra, comprising more than 12 million spectra acquired from 12 species across seven types of mass spectrometers. Using TopRepo, we constructed a large-scale top-down spectral library containing over 5 million spectra with proteoform and fragment-ion annotations. We demonstrate that TopRepo enables pan-dataset analyses of N-terminal processing, mass shifts, and other proteoform characteristics identified by TD-MS. Furthermore, we show that the TopRepo spectral library substantially improves proteoform identification through spectral library searching and supports the training of DL models for high-accuracy top-down spectral prediction.

## Supplemental Tables for "Comprehensive top-down mass spectral repository enables pan-dataset analysis and top-down spectral prediction" (part 1 of 2)

### Sheet: Table S1
Table S1: Top-down MS data in 33 publications used in TopRepo
Publication_id	PMID	DOI	Title	Authors	Journal	Year	Species	Repository	Dataset_ids	#Datasets	#Raw_files	#Raw_files_included_in_TopRepo
1	PMID: 37066813	DOI: 10.1002/anie.202301969	Digital Microfluidics and Magnetic Bead-Based Intact Proteoform Elution for Quantitative Top-down Nanoproteomics of Single C. elegans Nematodes	Leipert et al.	Angew Chem Int Ed Engl.	2023	Caenorhabditis elegans	PRIDE	PXD039883	1	60	57
2	PMID: 36070201	DOI: 10.1002/pmic.202100377	Large-scale top-down proteomics of the Arabidopsis thaliana leaf and chloroplast proteomes	Li et al.	Proteomics.	2023	Arabidopsis thaliana	PRIDE	PXD034368	1	20	20
3	PMID: 32949814	DOI: 10.1016/j.jprot.2020.103988	Multidimensional separation schemes enhance the identification and molecular characterization of low molecular weight proteomes and short open reading frame-encoded peptides in top-down proteomics	Cassidy et al.	J Proteomics.	2021	Methanosarcina mazei	PRIDE	PXD019792	1	58	42
4	PMID: 36603806	DOI: 10.1016/j.mcpro.2022.100491	Spatially Resolved Top-Down Proteomics of Tissue Sections Based on a Microfluidic Nanodroplet Sample Preparation Platform	Liao et al.	Mol Cell Proteomics.	2023	Rat, Human	MassIVE	MSV000089163	1	47	47
5	PMID: 40334744	DOI: 10.1016/j.mcpro.2025.100983	Discovery of Proteoforms Associated With Alzheimer's Disease Through Quantitative Top-Down Proteomics	Fulcher et al.	Mol Cell Proteomics.	2025	Mouse, Human	MassIVE	MSV000093727, MSV000093728	2	251	249
6	PMID: 32374172	DOI: 10.1021/acs.analchem.0c00467	Sensitive Top-Down Proteomics Analysis of a Low Number of Mammalian Cells Using a Nanodroplet Sample Processing Platform	Zhou et al.	Anal Chem.	2020	Human	MassIVE	MSV000084612	1	31	31
7	PMID: 35172570	DOI: 10.1021/acs.analchem.1c05123	Improved Identification of Proteoforms in Top-Down Proteomics Using FAIMS with Internal CV Stepping	Kaulich et al.	Anal Chem.	2022	Human	PRIDE	PXD029792	1	108	107
8	PMID: 36069571	DOI: 10.1021/acs.analchem.2c02777	Size-Based Proteome Fractionation through Polyacrylamide Gel Electrophoresis Combined with LC-FAIMS-MS for In-Depth Top-Down Proteomics	Takemori et al.	Anal Chem.	2022	Human	PRIDE	PXD034353	1	36	24
9	PMID: 36194750	DOI: 10.1021/acs.analchem.2c03045	On-capillary Cell Lysis Enables Top-down Proteomic Analysis of Single Mammalian Cells by CE-MS/MS	Johnson et al.	Anal Chem.	2022	Human	PRIDE	PXD035339	1	23	19
10	PMID: 37074169	DOI: 10.1021/acs.analchem.2c05401	Enhancing Top-Down Characterization of Membrane Proteoforms with C8-Functional Amine-Bridged Hybrid Monoliths	Sun et al.	Anal Chem.	2023	Mouse, Human	iProX	IPX0005864000	1	31	15
11	PMID: 37252723	DOI: 10.1021/acs.analchem.3c01534	Improved Label-Free Quantification of Intact Proteoforms Using Field Asymmetric Ion Mobility Spectrometry	Kline et al.	Anal Chem.	2023	Escherichia coli	MassIVE	MSV000091610	1	48	48
12	PMID: 37595263	DOI: 10.1021/acs.analchem.3c02346	Capillary Zone Electrophoresis-Tandem Mass Spectrometry for Top-Down Proteomics of Mouse Brain Integral Membrane Proteins	Wang et al.	Anal Chem.	2023	Mouse	PRIDE	PXD042298	1	9	9
13	PMID:29620868	DOI: 10.1021/acs.analchem.8b00693	Deep Top-Down Proteomics Using Capillary Zone Electrophoresis-Tandem Mass Spectrometry: Identification of 5700 Proteoforms from the Escherichia coli Proteome	McCool et al.	Anal Chem.	2018	Escherichia coli	PRIDE	PXD071282	1	43	43
14	PMID: 32043875	DOI: 10.1021/acs.analchem.9b05578	Predicting Electrophoretic Mobility of Proteoforms for Large-Scale Top-Down Proteomics	Chen et al.	Anal Chem.	2020	Escherichia coli, Zebrafish	PRIDE	PXD017265	1	10	10
15	PMID: 32419461	DOI: 10.1021/acs.jproteome.0c00226	Toward a Universal Sample Preparation Method for Denaturing Top-Down Proteomics of Complex Proteomes	Yang et al.	J Proteome Res.	2020	Escherichia coli, Human	PRIDE	PXD018248	1	4	4
16	PMID: 32538093	DOI: 10.1021/acs.jproteome.0c00303	PEPPI-MS: Polyacrylamide-Gel-Based Prefractionation for Analysis of Intact Proteoforms and Protein Complexes by Mass Spectrometry	Takemori et al.	J Proteome Res.	2020	Escherichia coli	MassIVE	MSV000085258	1	72	72
17	PMID: 33074679	DOI: 10.1021/acs.jproteome.0c00403	Construction of Human Proteoform Families from 21 Tesla Fourier Transform Ion Cyclotron Resonance Mass Spectrometry Top-Down Proteomic Data	Schaffer et al.	J Proteome Res.	2021	Human	MassIVE	MSV000085978	1	24	15
18	PMID: 33856812	DOI: 10.1021/acs.jproteome.1c00049	Enhancing Top-Down Proteomics of Brain Tissue with FAIMS	Fulcher et al.	J Proteome Res.	2021	Human	MassIVE	MSV000086696	1	24	24
19	PMID: 35413190	DOI: 10.1021/acs.jproteome.2c00034	Mapping the Proteoform Landscape of Five Human Tissues	Drown et al.	J Proteome Res.	2022	Human	MassIVE	MSV000088565	1	234	228
20	PMID: 37774690	DOI: 10.1021/acs.jproteome.3c00488	Orbitrap Mass Spectrometry and High-Field Asymmetric Waveform Ion Mobility Spectrometry (FAIMS) Enable the in-Depth Analysis of Human Serum Proteoforms	Kline et al.	J Proteome Res.	2023	Human	MassIVE	MSV000092574	1	61	61
21	PMID: 38417052	DOI: 10.1021/acs.jproteome.3c00872	Pilot Evaluation of the Long-Term Reproducibility of Capillary Zone Electrophoresis-Tandem Mass Spectrometry for Top-Down Proteomics of a Complex Proteome Sample	Sadeghi et al.	J Proteome Res.	2024	Yeast	PRIDE	PXD046651	1	67	67
22	PMID: 27936753	DOI: 10.1021/acs.jproteome.6b00696	Identification and Characterization of Human Proteoforms by Top-Down LC-21 Tesla FT-ICR Mass Spectrometry	Anderson et al.	J Proteome Res.	2016	Human	MassIVE	MSV000079978	1	40	40
23	PMID: 28152595	DOI: 10.1021/acs.jproteome.6b00698	Advancing Top-down Analysis of the Human Proteome Using a Benchtop Quadrupole-Orbitrap Mass Spectrometer	Fornelli et al.	J Proteome Res.	2016	Human	MassIVE	MSV000079913	1	51	15
24	PMID: 28783154	DOI: 10.1038/nmeth.4388	Informed-Proteomics: open-source software package for top-down proteomics	Park et al.	Nat Methods.	2017	Human	MassIVE	MSV000080257	1	20	20
25	PMID: 39438734	DOI: 10.1038/s41592-024-02481-6	Influence of different sample preparation approaches on proteoform identification by top-down proteomics	Kaulich et al.	Nat Methods.	2024	Human	PRIDE	PXD049969	1	257	127
26	PMID: 36788287	DOI: 10.1038/s41598-023-29857-6	Revealing Corynebacterium glutamicum proteoforms through top-down proteomics	Melo et al.	Sci Rep.	2023	Corynebacterium glutamicum	PRIDE	PXD038038	1	26	26
27	PMID: 34935839	DOI: 10.1039/d1mo00335f	Laser capture microdissection-capillary zone electrophoresis-tandem mass spectrometry (LCM-CZE-MS/MS) for spatially resolved top-down proteomics: a pilot study of zebrafish brain	Lubeckyj et al.	Mol Omics.	2022	Zebrafish	PRIDE	PXD027741	1	4	4
28	PMID: 36542699	DOI: 10.1126/sciadv.abq6348	Deep top-down proteomics revealed significant proteoform-level differences between metastatic and nonmetastatic colorectal cancer cells	McCool et al.	Sci Adv.	2022	Human	PRIDE	PXD029703	1	409	409
29	PMID: 35084980	DOI: 10.1126/science.aaz5284	The Blood Proteoform Atlas: A reference map of proteoforms in human hematopoietic cells	Melani et al.	Science.	2022	Human	PRIDE	PXD026123-PDX026124; PXD026126-PXD026178*	55	1478	1270
30	PMID: 37782090	DOI: 10.1128/spectrum.02528-23	Identification of proteoforms of short open reading frame-encoded peptides in Blautia producta under different cultivation conditions	Genth et al.	Microbiol Spectr.	2023	Blautia producta	PRIDE	PXD041979	1	131	32
31	PMID: 39343872	DOI: 10.1186/s12014-024-09509-1	Characterizing age-related changes in intact mitochondrial proteoforms in murine hearts using quantitative top-down proteomics	Ramirez-Sagredo et al.	Clin Proteomics.	2024	Mouse	PRIDE	PXD051505	1	12	12
32	PMID: 37967211	DOI: 10.1210/endocr/bqad160	Top-Down Proteomics of Mouse Islets With Beta Cell CPE Deletion Reveals Molecular Details in Prohormone Processing	Fulcher et al.	Endocrinology.	2023	Mouse	MassIVE	MSV000092097	1	8	8
33	N/A	DOI:10.3389/frans.2022.1012707	Discovery top-down proteomics in symbiotic soybean root nodules	Zhou et al.	Front. Anal. Sci.	2022	Glycine max**	MassIVE	MSV000089984	1	12	10
Total										87	3709	3165
* Dataset PXD026125 was excluded from TopRepo because it was generated using a non-standard modified Q Exactive HF mass spectrometer.
** The dataset was generated from Glycine max (soybean) root nodules infected with the symbiotic bacterium Bradyrhizobium japonicum. For simplicity, we did not include Bradyrhizobium japonicum in data analysis.

### Sheet: Table S2
Table S2: Raw files exluded from TopRepo
Dataset_id	Raw_file_name	Reason
PXD035339	blank1.raw	No sample analyzed
PXD035339	blank2.raw	No sample analyzed
PXD035339	blank3.raw	No sample analyzed
PXD035339	blank4.raw	No sample analyzed
PXD039883	280422_BS_single_worm_negative_control_TD-SP3-40-FA_Urea_C4_4CVs_15ul_180min_R3.raw	No sample analyzed
PXD039883	280422_BS_single_worm_negative_control_TD-SP3-40-FA_Urea_C4_4CVs_15ul_180min_R2.raw	No sample analyzed
PXD039883	280422_BS_single_worm_negative_control_TD-SP3-40-FA_Urea_C4_4CVs_15ul_180min_R1.raw	No sample analyzed
MSV000085978	LCA_DB_LVS_12072018_MCF7_B1L3_10per_F5_MS1only.raw	No MS/MS spectra
MSV000085978	LCA_DB_LVS_12072018_MCF7_B1L3_10per_F6_MS1only.raw	No MS/MS spectra
MSV000085978	LCA_LVS_12072018_MCF7_B1L3_10per_F1_MS1only.raw	No MS/MS spectra
MSV000085978	LCA_LVS_12072018_MCF7_B1L3_10per_F2_MS1only.raw	No MS/MS spectra
MSV000085978	LCA_LVS_12072018_MCF7_B1L3_10per_F3_MS1only.raw	No MS/MS spectra
MSV000085978	LCA_LVS_12072018_MCF7_B1L3_10per_F4_MS1only.raw	No MS/MS spectra
MSV000085978	LCA_LVS_12082018_MCF7_B1L3_10per_F7_MS1only.raw	No MS/MS spectra
MSV000085978	LCA_LVS_12082018_MCF7_B1L3_10per_F8_MS1only.raw	No MS/MS spectra
MSV000079913	2015_03_19_Imr90_mh_fr_3_tech_1.raw	MS1 medium resolution
MSV000079913	2015_03_19_Imr90_mh_fr_3_tech_2.raw	MS1 medium resolution
MSV000079913	2015_03_19_Imr90_mh_fr_3_tech_3.raw	MS1 medium resolution
MSV000079913	2015_03_19_Imr90_mh_fr_4_tech_1.raw	MS1 medium resolution
MSV000079913	2015_03_19_Imr90_mh_fr_4_tech_2.raw	MS1 medium resolution
MSV000079913	2015_03_19_Imr90_mh_fr_4_tech_3.raw	MS1 medium resolution
MSV000079913	2015_03_19_Imr90_mh_fr_5_tech_1.raw	MS1 medium resolution
MSV000079913	2015_03_19_Imr90_mh_fr_5_tech_2.raw	MS1 medium resolution
MSV000079913	2015_03_19_Imr90_mh_fr_5_tech_3.raw	MS1 medium resolution
MSV000079913	2015_03_19_Imr90_mh_fr_6_tech_1.raw	MS1 medium resolution
MSV000079913	2015_03_19_Imr90_mh_fr_6_tech_2.raw	MS1 medium resolution
MSV000079913	2015_03_19_Imr90_mh_fr_6_tech_3.raw	MS1 medium resolution
MSV000079913	2015_03_19_Imr90_mh_fr_7_tech_1.raw	MS1 medium resolution
MSV000079913	2015_03_19_Imr90_mh_fr_7_tech_2.raw	MS1 medium resolution
MSV000079913	2015_03_19_Imr90_mh_fr_7_tech_3.raw	MS1 medium resolution
MSV000079913	2015_03_19_Imr90_mh_fr_8_tech_1.raw	MS1 medium resolution
MSV000079913	2015_03_19_Imr90_mh_fr_8_tech_2.raw	MS1 medium resolution
MSV000079913	2015_03_19_Imr90_mh_fr_8_tech_3.raw	MS1 medium resolution
MSV000079913	2015_03_19_Imr90_mh_fr_9_tech_1.raw	MS1 medium resolution
MSV000079913	2015_03_19_Imr90_mh_fr_9_tech_2.raw	MS1 medium resolution
MSV000079913	2015_03_19_Imr90_mh_fr_9_tech_3.raw	MS1 medium resolution
MSV000088565	20201116_bsd0560_HuBMAP_PLRPS_Lung_biorep01_frac06_01.raw	MS1 medium resolution
MSV000088565	20201116_bsd0560_HuBMAP_PLRPS_Lung_biorep01_frac06_02.raw	MS1 medium resolution
MSV000088565	20201116_bsd0560_HuBMAP_PLRPS_Lung_biorep02_frac06_01.raw	MS1 medium resolution
MSV000088565	20201116_bsd0560_HuBMAP_PLRPS_Lung_biorep02_frac06_02.raw	MS1 medium resolution
MSV000088565	20201116_bsd0560_HuBMAP_PLRPS_Lung_biorep03_frac06_01.raw	MS1 medium resolution
MSV000088565	20201116_bsd0560_HuBMAP_PLRPS_Lung_biorep03_frac06_02.raw	MS1 medium resolution
PXD026123	20180813_rmi049_75idPLRPS_APA_RBC_PM_F10_a.raw	MS1 medium resolution
PXD026123	20180813_rmi049_75idPLRPS_APA_RBC_PM_F10_b.raw	MS1 medium resolution
PXD026123	20180813_rmi049_75idPLRPS_APA_RBC_PM_F10_c.raw	MS1 medium resolution
PXD026123	20180813_rmi049_75idPLRPS_APA_RBC_PM_F11_a.raw	MS1 medium resolution
PXD026123	20180813_rmi049_75idPLRPS_APA_RBC_PM_F11_b.raw	MS1 medium resolution
PXD026123	20180813_rmi049_75idPLRPS_APA_RBC_PM_F11_c.raw	MS1 medium resolution
PXD026123	20180813_rmi049_75idPLRPS_APA_RBC_PM_F12_a.raw	MS1 medium resolution
PXD026123	20180813_rmi049_75idPLRPS_APA_RBC_PM_F12_b.raw	MS1 medium resolution
PXD026123	20180813_rmi049_75idPLRPS_APA_RBC_PM_F12_c.raw	MS1 medium resolution
PXD026123	20180813_rmi049_75idPLRPS_APA_RBC_PM_F9_a.raw	MS1 medium resolution
PXD026123	20180813_rmi049_75idPLRPS_APA_RBC_PM_F9_b.raw	MS1 medium resolution
PXD026123	20180813_rmi049_75idPLRPS_APA_RBC_PM_F9_c.raw	MS1 medium resolution
PXD026124	20180824_rmi049_75idPLRPS_APA_Plasma_PM_F11_d.raw	MS1 medium resolution
PXD026124	20180824_rmi049_75idPLRPS_APA_Plasma_PM_F11_f.raw	MS1 medium resolution
PXD026124	20180824_rmi049_75idPLRPS_APA_Plasma_PM_F11_g.raw	MS1 medium resolution
PXD026124	20180824_rmi049_75idPLRPS_APA_Plasma_PM_F12_d.raw	MS1 medium resolution
PXD026124	20180824_rmi049_75idPLRPS_APA_Plasma_PM_F12_e.raw	MS1 medium resolution
PXD026124	20180824_rmi049_75idPLRPS_APA_Plasma_PM_F12_f.raw	MS1 medium resolution
PXD026129	20180817_rmi049_75idPLRPS_APA_NK_Cyto_F5_a.raw	MS1 medium resolution
PXD026129	20180817_rmi049_75idPLRPS_APA_NK_Cyto_F5_b.raw	MS1 medium resolution
PXD026129	20180817_rmi049_75idPLRPS_APA_NK_Cyto_F5_c.raw	MS1 medium resolution
PXD026129	20180817_rmi049_75idPLRPS_APA_NK_Cyto_F6_a.raw	MS1 medium resolution
PXD026129	20180817_rmi049_75idPLRPS_APA_NK_Cyto_F6_b.raw	MS1 medium resolution
PXD026129	20180817_rmi049_75idPLRPS_APA_NK_Cyto_F6_c.raw	MS1 medium resolution
PXD026129	20180821_rmi049_75idPLRPS_APA_NK_Nucl_F5_a.raw	MS1 medium resolution
PXD026129	20180821_rmi049_75idPLRPS_APA_NK_Nucl_F5_b.raw	MS1 medium resolution
PXD026129	20180821_rmi049_75idPLRPS_APA_NK_Nucl_F5_c.raw	MS1 medium resolution
PXD026129	20180821_rmi049_75idPLRPS_APA_NK_Nucl_F6_a.raw	MS1 medium resolution
PXD026129	20180821_rmi049_75idPLRPS_APA_NK_Nucl_F6_b.raw	MS1 medium resolution
PXD026129	20180821_rmi049_75idPLRPS_APA_NK_Nucl_F6_c.raw	MS1 medium resolution
PXD026130	20180920_rmi049_75idPLRPS_APA_Macrophage_Cyto_F5_a.raw	MS1 medium resolution
PXD026130	20180920_rmi049_75idPLRPS_APA_Macrophage_Cyto_F5_b.raw	MS1 medium resolution
PXD026130	20180920_rmi049_75idPLRPS_APA_Macrophage_Cyto_F5_c.raw	MS1 medium resolution
PXD026130	20180920_rmi049_75idPLRPS_APA_Macrophage_Cyto_F6_a.raw	MS1 medium resolution
PXD026130	20180920_rmi049_75idPLRPS_APA_Macrophage_Cyto_F6_b.raw	MS1 medium resolution
PXD026130	20180920_rmi049_75idPLRPS_APA_Macrophage_Cyto_F6_c.raw	MS1 medium resolution
PXD026130	20180927_rmi049_75idPLRPS_APA_Macrophage_Nuc_F5_a.raw	MS1 medium resolution
PXD026130	20180927_rmi049_75idPLRPS_APA_Macrophage_Nuc_F5_b.raw	MS1 medium resolution
PXD026130	20180927_rmi049_75idPLRPS_APA_Macrophage_Nuc_F5_c.raw	MS1 medium resolution
PXD026130	20180927_rmi049_75idPLRPS_APA_Macrophage_Nuc_F6_a.raw	MS1 medium resolution
PXD026130	20180927_rmi049_75idPLRPS_APA_Macrophage_Nuc_F6_b.raw	MS1 medium resolution
PXD026130	20180927_rmi049_75idPLRPS_APA_Macrophage_Nuc_F6_c.raw	MS1 medium resolution
PXD026131	20180923_rmi049_75idPLRPS_APA_DC_Cyto_F5_a.raw	MS1 medium resolution
PXD026131	20180923_rmi049_75idPLRPS_APA_DC_Cyto_F5_b.raw	MS1 medium resolution
PXD026131	20180923_rmi049_75idPLRPS_APA_DC_Cyto_F5_c.raw	MS1 medium resolution
PXD026131	20180923_rmi049_75idPLRPS_APA_DC_Cyto_F6_a.raw	MS1 medium resolution
PXD026131	20180923_rmi049_75idPLRPS_APA_DC_Cyto_F6_b.raw	MS1 medium resolution
PXD026131	20180923_rmi049_75idPLRPS_APA_DC_Cyto_F6_c.raw	MS1 medium resolution
PXD026131	20180929_rmi049_75idPLRPS_APA_DC_Nuc_F5_a.raw	MS1 medium resolution
PXD026131	20180929_rmi049_75idPLRPS_APA_DC_Nuc_F5_b.raw	MS1 medium resolution
PXD026131	20180929_rmi049_75idPLRPS_APA_DC_Nuc_F5_c.raw	MS1 medium resolution
PXD026131	20180929_rmi049_75idPLRPS_APA_DC_Nuc_F6_a.raw	MS1 medium resolution
PXD026131	20180929_rmi049_75idPLRPS_APA_DC_Nuc_F6_b.raw	MS1 medium resolution
PXD026131	20180929_rmi049_75idPLRPS_APA_DC_Nuc_F6_c.raw	MS1 medium resolution
PXD026132	20180925_rmi049_75idPLRPS_APA_EOS_Cyto_F5_a.raw	MS1 medium resolution
PXD026132	20180925_rmi049_75idPLRPS_APA_EOS_Cyto_F5_b.raw	MS1 medium resolution
PXD026132	20180925_rmi049_75idPLRPS_APA_EOS_Cyto_F5_c.raw	MS1 medium resolution
PXD026132	20180925_rmi049_75idPLRPS_APA_EOS_Cyto_F6_a.raw	MS1 medium resolution
PXD026132	20180925_rmi049_75idPLRPS_APA_EOS_Cyto_F6_b.raw	MS1 medium resolution
PXD026132	20180925_rmi049_75idPLRPS_APA_EOS_Cyto_F6_c.raw	MS1 medium resolution
PXD026132	20180930_rmi049_75idPLRPS_APA_EOS_Nuc_F5_a.raw	MS1 medium resolution
PXD026132	20180930_rmi049_75idPLRPS_APA_EOS_Nuc_F5_b.raw	MS1 medium resolution
PXD026132	20180930_rmi049_75idPLRPS_APA_EOS_Nuc_F5_c.raw	MS1 medium resolution
PXD026132	20180930_rmi049_75idPLRPS_APA_EOS_Nuc_F6_a.raw	MS1 medium resolution
PXD026132	20180930_rmi049_75idPLRPS_APA_EOS_Nuc_F6_b.raw	MS1 medium resolution
PXD026132	20180930_rmi049_75idPLRPS_APA_EOS_Nuc_F6_c.raw	MS1 medium resolution
PXD026134	20181010_rmi049_75idPLRPS_APA_Mono_Cyto_F5_a.raw	MS1 medium resolution
PXD026134	20181010_rmi049_75idPLRPS_APA_Mono_Cyto_F5_b.raw	MS1 medium resolution
PXD026134	20181010_rmi049_75idPLRPS_APA_Mono_Cyto_F5_c.raw	MS1 medium resolution
PXD026134	20181010_rmi049_75idPLRPS_APA_Mono_Cyto_F6_a.raw	MS1 medium resolution
PXD026134	20181010_rmi049_75idPLRPS_APA_Mono_Cyto_F6_b.raw	MS1 medium resolution
PXD026134	20181010_rmi049_75idPLRPS_APA_Mono_Cyto_F6_c.raw	MS1 medium resolution
PXD026134	20181022_rmi049_75idPLRPS_APA_Mono_Nuc_F5_a.raw	MS1 medium resolution
PXD026134	20181022_rmi049_75idPLRPS_APA_Mono_Nuc_F5_b.raw	MS1 medium resolution
PXD026134	20181022_rmi049_75idPLRPS_APA_Mono_Nuc_F5_c.raw	MS1 medium resolution
PXD026134	20181022_rmi049_75idPLRPS_APA_Mono_Nuc_F6_a.raw	MS1 medium resolution
PXD026134	20181022_rmi049_75idPLRPS_APA_Mono_Nuc_F6_b.raw	MS1 medium resolution
PXD026134	20181022_rmi049_75idPLRPS_APA_Mono_Nuc_F6_c.raw	MS1 medium resolution
PXD026135	20181018_rmi049_75idPLRPS_APA_T-Reg_Cyto_F5_a.raw	MS1 medium resolution
PXD026135	20181018_rmi049_75idPLRPS_APA_T-Reg_Cyto_F5_b.raw	MS1 medium resolution
PXD026135	20181018_rmi049_75idPLRPS_APA_T-Reg_Cyto_F5_c.raw	MS1 medium resolution
PXD026135	20181018_rmi049_75idPLRPS_APA_T-Reg_Cyto_F6_a.raw	MS1 medium resolution
PXD026135	20181018_rmi049_75idPLRPS_APA_T-Reg_Cyto_F6_b.raw	MS1 medium resolution
PXD026135	20181018_rmi049_75idPLRPS_APA_T-Reg_Cyto_F6_c.raw	MS1 medium resolution
PXD026135	20181020_rmi049_75idPLRPS_APA_T-Reg_Nuc_F5_a.raw	MS1 medium resolution
PXD026135	20181020_rmi049_75idPLRPS_APA_T-Reg_Nuc_F5_b.raw	MS1 medium resolution
PXD026135	20181020_rmi049_75idPLRPS_APA_T-Reg_Nuc_F5_c.raw	MS1 medium resolution
PXD026135	20181020_rmi049_75idPLRPS_APA_T-Reg_Nuc_F6_a.raw	MS1 medium resolution
PXD026135	20181020_rmi049_75idPLRPS_APA_T-Reg_Nuc_F6_b.raw	MS1 medium resolution
PXD026135	20181020_rmi049_75idPLRPS_APA_T-Reg_Nuc_F6_c.raw	MS1 medium resolution
PXD026135	20181121_rmi049_75idPLRPS_APA_Treg_Cyto_F5_a.raw	MS1 medium resolution
PXD026135	20181121_rmi049_75idPLRPS_APA_Treg_Cyto_F5_b.raw	MS1 medium resolution
PXD026135	20181121_rmi049_75idPLRPS_APA_Treg_Cyto_F5_c.raw	MS1 medium resolution
PXD026135	20181121_rmi049_75idPLRPS_APA_Treg_Cyto_F6_a.raw	MS1 medium resolution
PXD026135	20181121_rmi049_75idPLRPS_APA_Treg_Cyto_F6_b.raw	MS1 medium resolution
PXD026135	20181121_rmi049_75idPLRPS_APA_Treg_Cyto_F6_c.raw	MS1 medium resolution
PXD026149	20180826_rmi049_75idPLRPS_APA_CD3_IEX_FT_F5_a.raw	MS1 medium resolution
PXD026149	20180826_rmi049_75idPLRPS_APA_CD3_IEX_FT_F5_b.raw	MS1 medium resolution
PXD026149	20180826_rmi049_75idPLRPS_APA_CD3_IEX_FT_F5_c.raw	MS1 medium resolution
PXD026149	20180826_rmi049_75idPLRPS_APA_CD3_IEX_FT_F6_a.raw	MS1 medium resolution
PXD026149	20180826_rmi049_75idPLRPS_APA_CD3_IEX_FT_F6_b.raw	MS1 medium resolution
PXD026149	20180826_rmi049_75idPLRPS_APA_CD3_IEX_FT_F6_c.raw	MS1 medium resolution
PXD026149	20180828_rmi049_75idPLRPS_APA_CD3_IEX_200_F5_a.raw	MS1 medium resolution
PXD026149	20180828_rmi049_75idPLRPS_APA_CD3_IEX_200_F5_b.raw	MS1 medium resolution
PXD026149	20180828_rmi049_75idPLRPS_APA_CD3_IEX_200_F5_c.raw	MS1 medium resolution
PXD026149	20180828_rmi049_75idPLRPS_APA_CD3_IEX_200_F6_a.raw	MS1 medium resolution
PXD026149	20180828_rmi049_75idPLRPS_APA_CD3_IEX_200_F6_b.raw	MS1 medium resolution
PXD026149	20180828_rmi049_75idPLRPS_APA_CD3_IEX_200_F6_c.raw	MS1 medium resolution
PXD026149	20181030_rmi049_75idPLRPS_APA_CD3_IEX_500_F5_a.raw	MS1 medium resolution
PXD026149	20181030_rmi049_75idPLRPS_APA_CD3_IEX_500_F5_b.raw	MS1 medium resolution
PXD026149	20181030_rmi049_75idPLRPS_APA_CD3_IEX_500_F5_c.raw	MS1 medium resolution
PXD026149	20181030_rmi049_75idPLRPS_APA_CD3_IEX_500_F6_a.raw	MS1 medium resolution
PXD026149	20181030_rmi049_75idPLRPS_APA_CD3_IEX_500_F6_b.raw	MS1 medium resolution
PXD026149	20181030_rmi049_75idPLRPS_APA_CD3_IEX_500_F6_c.raw	MS1 medium resolution
PXD026149	20181101_rmi049_75idPLRPS_APA_CD3_IEX_1M_F5_a.raw	MS1 medium resolution
PXD026149	20181101_rmi049_75idPLRPS_APA_CD3_IEX_1M_F5_b.raw	MS1 medium resolution
PXD026149	20181101_rmi049_75idPLRPS_APA_CD3_IEX_1M_F5_c.raw	MS1 medium resolution
PXD026149	20181101_rmi049_75idPLRPS_APA_CD3_IEX_1M_F6_a.raw	MS1 medium resolution
PXD026149	20181101_rmi049_75idPLRPS_APA_CD3_IEX_1M_F6_b.raw	MS1 medium resolution
PXD026149	20181101_rmi049_75idPLRPS_APA_CD3_IEX_1M_F6_c.raw	MS1 medium resolution
PXD026150	20181103_rmi049_75idPLRPS_APA_Platelets_GF12_F5_a.raw	MS1 medium resolution
PXD026150	20181103_rmi049_75idPLRPS_APA_Platelets_GF12_F5_b.raw	MS1 medium resolution
PXD026150	20181103_rmi049_75idPLRPS_APA_Platelets_GF12_F5_c.raw	MS1 medium resolution
PXD026150	20181103_rmi049_75idPLRPS_APA_Platelets_GF12_F6_a.raw	MS1 medium resolution
PXD026150	20181103_rmi049_75idPLRPS_APA_Platelets_GF12_F6_b.raw	MS1 medium resolution
PXD026150	20181103_rmi049_75idPLRPS_APA_Platelets_GF12_F6_c.raw	MS1 medium resolution
PXD026150	20181103_rmi049_75idPLRPS_APA_Platelets_GF12_F7_a.raw	MS1 medium resolution
PXD026150	20181103_rmi049_75idPLRPS_APA_Platelets_GF12_F7_b.raw	MS1 medium resolution
PXD026150	20181103_rmi049_75idPLRPS_APA_Platelets_GF12_F7_c.raw	MS1 medium resolution
PXD026150	20181103_rmi049_75idPLRPS_APA_Platelets_GF12_F8_a.raw	MS1 medium resolution
PXD026150	20181103_rmi049_75idPLRPS_APA_Platelets_GF12_F8_b.raw	MS1 medium resolution
PXD026150	20181103_rmi049_75idPLRPS_APA_Platelets_GF12_F8_c.raw	MS1 medium resolution
PXD026151	20181116_rmi049_75idPLRPS_APA_Platelets_PM_F10_a.raw	MS1 medium resolution
PXD026151	20181116_rmi049_75idPLRPS_APA_Platelets_PM_F10_b.raw	MS1 medium resolution
PXD026151	20181116_rmi049_75idPLRPS_APA_Platelets_PM_F10_c.raw	MS1 medium resolution
PXD026151	20181116_rmi049_75idPLRPS_APA_Platelets_PM_F11_a.raw	MS1 medium resolution
PXD026151	20181116_rmi049_75idPLRPS_APA_Platelets_PM_F11_b.raw	MS1 medium resolution
PXD026151	20181116_rmi049_75idPLRPS_APA_Platelets_PM_F11_c.raw	MS1 medium resolution
PXD026151	20181116_rmi049_75idPLRPS_APA_Platelets_PM_F12_a.raw	MS1 medium resolution
PXD026151	20181116_rmi049_75idPLRPS_APA_Platelets_PM_F12_b.raw	MS1 medium resolution
PXD026151	20181116_rmi049_75idPLRPS_APA_Platelets_PM_F12_c.raw	MS1 medium resolution
PXD026156	20181105_rmi049_75idPLRPS_APA_CD34_Cyto_F5_a.raw	MS1 medium resolution
PXD026156	20181105_rmi049_75idPLRPS_APA_CD34_Cyto_F5_b.raw	MS1 medium resolution
PXD026156	20181105_rmi049_75idPLRPS_APA_CD34_Cyto_F5_c.raw	MS1 medium resolution
PXD026156	20181105_rmi049_75idPLRPS_APA_CD34_Cyto_F6_a.raw	MS1 medium resolution
PXD026156	20181105_rmi049_75idPLRPS_APA_CD34_Cyto_F6_b.raw	MS1 medium resolution
PXD026156	20181105_rmi049_75idPLRPS_APA_CD34_Cyto_F6_c.raw	MS1 medium resolution
PXD026156	20181107_rmi049_75idPLRPS_APA_CD34_Nuc_F5_a.raw	MS1 medium resolution
PXD026156	20181107_rmi049_75idPLRPS_APA_CD34_Nuc_F5_b.raw	MS1 medium resolution
PXD026156	20181107_rmi049_75idPLRPS_APA_CD34_Nuc_F5_c.raw	MS1 medium resolution
PXD026156	20181107_rmi049_75idPLRPS_APA_CD34_Nuc_F6_a.raw	MS1 medium resolution
PXD026156	20181107_rmi049_75idPLRPS_APA_CD34_Nuc_F6_b.raw	MS1 medium resolution
PXD026156	20181107_rmi049_75idPLRPS_APA_CD34_Nuc_F6_c.raw	MS1 medium resolution
PXD026158	20190107_rvg262_75idPLRPS_APA_CD3_F3_T1_20190108210302.raw	MS1 medium resolution
PXD026158	20190107_rvg262_75idPLRPS_APA_CD3_F3_T2_20190108223654.raw	MS1 medium resolution
PXD026158	20190107_rvg262_75idPLRPS_APA_CD3_F3_T3_20190109001049.raw	MS1 medium resolution
PXD026158	20190107_rvg262_75idPLRPS_APA_CD3_F4_T1.raw	MS1 medium resolution
PXD026158	20190107_rvg262_75idPLRPS_APA_CD3_F4_T2.raw	MS1 medium resolution
PXD026158	20190107_rvg262_75idPLRPS_APA_CD3_F4_T3.raw	MS1 medium resolution
PXD026160	20190221_rmi049_75idPLRPS_APA_Mono_CD14_CD16-_Neg_Cyto_F5_a.raw	MS1 medium resolution
PXD026160	20190221_rmi049_75idPLRPS_APA_Mono_CD14_CD16-_Neg_Cyto_F5_b.raw	MS1 medium resolution
PXD026160	20190221_rmi049_75idPLRPS_APA_Mono_CD14_CD16-_Neg_Cyto_F5_c.raw	MS1 medium resolution
PXD026160	20190221_rmi049_75idPLRPS_APA_Mono_CD14_CD16-_Neg_Cyto_F6_a.raw	MS1 medium resolution
PXD026160	20190221_rmi049_75idPLRPS_APA_Mono_CD14_CD16-_Neg_Cyto_F6_b.raw	MS1 medium resolution
PXD026160	20190221_rmi049_75idPLRPS_APA_Mono_CD14_CD16-_Neg_Cyto_F6_c.raw	MS1 medium resolution
PXD026160	20190225_rmi049_75idPLRPS_APA_Mono_CD14_CD16-_Neg_Nuc_F5_a.raw	MS1 medium resolution
PXD026160	20190225_rmi049_75idPLRPS_APA_Mono_CD14_CD16-_Neg_Nuc_F5_b.raw	MS1 medium resolution
PXD026160	20190225_rmi049_75idPLRPS_APA_Mono_CD14_CD16-_Neg_Nuc_F5_c.raw	MS1 medium resolution
PXD026160	20190225_rmi049_75idPLRPS_APA_Mono_CD14_CD16-_Neg_Nuc_F6_a.raw	MS1 medium resolution
PXD026160	20190225_rmi049_75idPLRPS_APA_Mono_CD14_CD16-_Neg_Nuc_F6_b.raw	MS1 medium resolution
PXD026160	20190225_rmi049_75idPLRPS_APA_Mono_CD14_CD16-_Neg_Nuc_F6_c.raw	MS1 medium resolution
PXD026161	20190221_rmi049_75idPLRPS_APA_Mono_CD14__Pos_Cyto_F5_a.raw	MS1 medium resolution
PXD026161	20190221_rmi049_75idPLRPS_APA_Mono_CD14__Pos_Cyto_F5_b.raw	MS1 medium resolution
PXD026161	20190221_rmi049_75idPLRPS_APA_Mono_CD14__Pos_Cyto_F5_c.raw	MS1 medium resolution
PXD026161	20190221_rmi049_75idPLRPS_APA_Mono_CD14__Pos_Cyto_F6_a.raw	MS1 medium resolution
PXD026161	20190221_rmi049_75idPLRPS_APA_Mono_CD14__Pos_Cyto_F6_b.raw	MS1 medium resolution
PXD026161	20190221_rmi049_75idPLRPS_APA_Mono_CD14__Pos_Cyto_F6_c.raw	MS1 medium resolution
PXD026161	20190227_rmi049_75idPLRPS_APA_Mono_CD14__Pos_Nuc_F5_a.raw	MS1 medium resolution
PXD026161	20190227_rmi049_75idPLRPS_APA_Mono_CD14__Pos_Nuc_F5_b.raw	MS1 medium resolution
PXD026161	20190227_rmi049_75idPLRPS_APA_Mono_CD14__Pos_Nuc_F5_c.raw	MS1 medium resolution
PXD026161	20190227_rmi049_75idPLRPS_APA_Mono_CD14__Pos_Nuc_F6_a.raw	MS1 medium resolution
PXD026161	20190227_rmi049_75idPLRPS_APA_Mono_CD14__Pos_Nuc_F6_b.raw	MS1 medium resolution
PXD026161	20190227_rmi049_75idPLRPS_APA_Mono_CD14__Pos_Nuc_F6_c.raw	MS1 medium resolution
PXD026163	20190523_rmi049_75idPLRPS_APA_Neutro_Cyto_F5_a.raw	MS1 medium resolution
PXD026163	20190523_rmi049_75idPLRPS_APA_Neutro_Cyto_F5_b.raw	MS1 medium resolution
PXD026163	20190523_rmi049_75idPLRPS_APA_Neutro_Cyto_F5_c.raw	MS1 medium resolution
PXD026163	20190523_rmi049_75idPLRPS_APA_Neutro_Cyto_F6_a.raw	MS1 medium resolution
PXD026163	20190523_rmi049_75idPLRPS_APA_Neutro_Cyto_F6_b.raw	MS1 medium resolution
PXD026163	20190523_rmi049_75idPLRPS_APA_Neutro_Cyto_F6_c.raw	MS1 medium resolution
PXD026164	20190521_rmi049_75idPLRPS_APA_CD4_Cyto_F5_a.raw	MS1 medium resolution
PXD026164	20190521_rmi049_75idPLRPS_APA_CD4_Cyto_F5_b.raw	MS1 medium resolution
PXD026164	20190521_rmi049_75idPLRPS_APA_CD4_Cyto_F5_c.raw	MS1 medium resolution
PXD026164	20190521_rmi049_75idPLRPS_APA_CD4_Cyto_F6_a.raw	MS1 medium resolution
PXD026164	20190521_rmi049_75idPLRPS_APA_CD4_Cyto_F6_b.raw	MS1 medium resolution
PXD026164	20190521_rmi049_75idPLRPS_APA_CD4_Cyto_F6_c.raw	MS1 medium resolution
PXD026165	20190517_rmi049_75idPLRPS_APA_B_Cyto_F5_a.raw	MS1 medium resolution
PXD026165	20190517_rmi049_75idPLRPS_APA_B_Cyto_F5_b.raw	MS1 medium resolution
PXD026165	20190517_rmi049_75idPLRPS_APA_B_Cyto_F5_c.raw	MS1 medium resolution
PXD026165	20190517_rmi049_75idPLRPS_APA_B_Cyto_F6_a.raw	MS1 medium resolution
PXD026165	20190517_rmi049_75idPLRPS_APA_B_Cyto_F6_b.raw	MS1 medium resolution
PXD026165	20190517_rmi049_75idPLRPS_APA_B_Cyto_F6_c.raw	MS1 medium resolution
PXD026166	20190410_rmi049_75idPLRPS_APA_Neutro_Cyto_F5_a.raw	MS1 medium resolution
PXD026166	20190410_rmi049_75idPLRPS_APA_Neutro_Cyto_F5_b.raw	MS1 medium resolution
PXD026166	20190410_rmi049_75idPLRPS_APA_Neutro_Cyto_F5_c.raw	MS1 medium resolution
PXD026166	20190410_rmi049_75idPLRPS_APA_Neutro_Cyto_F6_a.raw	MS1 medium resolution
PXD026166	20190410_rmi049_75idPLRPS_APA_Neutro_Cyto_F6_b.raw	MS1 medium resolution
PXD026166	20190410_rmi049_75idPLRPS_APA_Neutro_Cyto_F6_c.raw	MS1 medium resolution
PXD034353	20220323_HCPE_PEPPI_AnExSP_Rep1_Fr_01.raw	MS1 medium resolution
PXD034353	20220323_HCPE_PEPPI_AnExSP_Rep1_Fr_02.raw	MS1 medium resolution
PXD034353	20220323_HCPE_PEPPI_AnExSP_Rep2_Fr_01.raw	MS1 medium resolution
PXD034353	20220323_HCPE_PEPPI_AnExSP_Rep2_Fr_02.raw	MS1 medium resolution
PXD034353	20220323_HCPE_PEPPI_AnExSP_Rep3_Fr_01.raw	MS1 medium resolution
PXD034353	20220323_HCPE_PEPPI_AnExSP_Rep3_Fr_02.raw	MS1 medium resolution
PXD034353	20220323_HCPE_PEPPI_classicMCW_Rep1_Fr_01.raw	MS1 medium resolution
PXD034353	20220323_HCPE_PEPPI_classicMCW_Rep1_Fr_02.raw	MS1 medium resolution
PXD034353	20220323_HCPE_PEPPI_classicMCW_Rep2_Fr_01.raw	MS1 medium resolution
PXD034353	20220323_HCPE_PEPPI_classicMCW_Rep2_Fr_02.raw	MS1 medium resolution
PXD034353	20220323_HCPE_PEPPI_classicMCW_Rep3_Fr_01.raw	MS1 medium resolution
PXD034353	20220323_HCPE_PEPPI_classicMCW_Rep3_Fr_02.raw	MS1 medium resolution
IPX0005864000	data01_Haima_mem_HMw_F2.raw	MS1 medium resolution
IPX0005864000	data04_Haima_mem_HMw_F3.raw	MS1 medium resolution
IPX0005864000	data05_Haima_mem_HMw_F4.raw	MS1 medium resolution
IPX0005864000	data06_Haima_mem_HMw_F5.raw	MS1 medium resolution
IPX0005864000	data07_Haima_mem_HMw_F6.raw	MS1 medium resolution
IPX0005864000	data08_Haima_mem_HMw_F7.raw	MS1 medium resolution
IPX0005864000	data10_Haima_mem_F10.raw	MS1 medium resolution
IPX0005864000	data11_Haima_mem_F11.raw	MS1 medium resolution
IPX0005864000	data12_Haima_mem_F12.raw	MS1 medium resolution
IPX0005864000	data13_Hippo_mem_HMw_F2.raw	MS1 medium resolution
IPX0005864000	data14_Hippo_mem_HMw_F3.raw	MS1 medium resolution
IPX0005864000	data15_Hippo_mem_HMw_F4.raw	MS1 medium resolution
IPX0005864000	data16_Hippo_mem_HMw_F5.raw	MS1 medium resolution
IPX0005864000	data17_Hippo_mem_HMw_F6.raw	MS1 medium resolution
IPX0005864000	data18_Hippo_mem_HMw_F7.raw	MS1 medium resolution
IPX0005864000	data19_Hippo_mem_HMw_F8.raw	MS1 medium resolution
PXD049969	20220915_Caco_1DLC_A_HMW.raw	MS1 medium resolution
PXD049969	20220915_Caco_1DLC_B_HMW.raw	MS1 medium resolution
PXD049969	20220915_Caco_1DLC_C_HMW.raw	MS1 medium resolution
PXD049969	20220916_Caco_8GELFrEE_A_HMW.raw	MS1 medium resolution
PXD049969	20220916_Caco_8GELFrEE_B_HMW.raw	MS1 medium resolution
PXD049969	20220916_Caco_8GELFrEE_C_HMW.raw	MS1 medium resolution
PXD049969	20220919_Caco_MWCO30kDa_A_HMW.raw	MS1 medium resolution
PXD049969	20220919_Caco_MWCO30kDa_B_HMW.raw	MS1 medium resolution
PXD049969	20220919_Caco_MWCO30kDa_c_C_HMW.raw	MS1 medium resolution
PXD049969	20220919_Caco_MWCO50kDa_A_HMW.raw	MS1 medium resolution
PXD049969	20220919_Caco_MWCO50kDa_B_HMW.raw	MS1 medium resolution
PXD049969	20220919_Caco_MWCO50kDa_c_C_HMW.raw	MS1 medium resolution
PXD049969	20220922_Caco_lysis_ACNNaCl_HMW_5ul.raw	MS1 medium resolution
PXD049969	20220922_Caco_lysis_ACNNaCl_HMW_5ul_R2.raw	MS1 medium resolution
PXD049969	20220922_Caco_lysis_ACNNaCl_HMW_5ul_R3.raw	MS1 medium resolution
PXD049969	20220922_Caco_lysis_ACNTEAB_HMW_5ul.raw	MS1 medium resolution
PXD049969	20220922_Caco_lysis_ACNTEAB_HMW_5ul_R2.raw	MS1 medium resolution
PXD049969	20220922_Caco_lysis_ACNTEAB_HMW_5ul_R3.raw	MS1 medium resolution
PXD049969	20220923_Caco_SPEC18_A_HMW.raw	MS1 medium resolution
PXD049969	20220923_Caco_SPEC18_B_HMW.raw	MS1 medium resolution
PXD049969	20220923_Caco_SPEC18_C_HMW.raw	MS1 medium resolution
PXD049969	20220923_Caco_SPEC4_A_HMW.raw	MS1 medium resolution
PXD049969	20220923_Caco_SPEC4_B_HMW.raw	MS1 medium resolution
PXD049969	20220923_Caco_SPEC4_C_HMW.raw	MS1 medium resolution
PXD049969	20220926_Caco_ACNNaCl_A_HMW.raw	MS1 medium resolution
PXD049969	20220926_Caco_ACNNaCl_B_HMW.raw	MS1 medium resolution
PXD049969	20220926_Caco_ACNNaCl_C_HMW.raw	MS1 medium resolution
PXD049969	20220926_Caco_ACNTEAB_A_HMW.raw	MS1 medium resolution
PXD049969	20220926_Caco_ACNTEAB_B_HMW.raw	MS1 medium resolution
PXD049969	20220926_Caco_ACNTEAB_C_HMW.raw	MS1 medium resolution
PXD049969	20220927_Caco_PEPPIAnExSp_A_HMW.raw	MS1 medium resolution
PXD049969	20220927_Caco_PEPPIAnExSp_B_HMW.raw	MS1 medium resolution
PXD049969	20220927_Caco_PEPPIAnExSp_C_HMW.raw	MS1 medium resolution
PXD049969	20220927_Caco_PEPPIMCW_A_HMW.raw	MS1 medium resolution
PXD049969	20220927_Caco_PEPPIMCW_B_HMW.raw	MS1 medium resolution
PXD049969	20220927_Caco_PEPPIMCW_C_HMW.raw	MS1 medium resolution
PXD049969	20220928_Caco_SEC_A_HMW.raw	MS1 medium resolution
PXD049969	20220928_Caco_SEC_B_HMW.raw	MS1 medium resolution
PXD049969	20220928_Caco_SEC_C_HMW.raw	MS1 medium resolution
PXD049969	20230227_Caco_PLRPlowPH_A_HMW_R1.raw	MS1 medium resolution
PXD049969	20230227_Caco_PLRPlowPH_A_HMW_R2.raw	MS1 medium resolution
PXD049969	20230227_Caco_PLRPlowPH_A_HMW_R3.raw	MS1 medium resolution
PXD049969	20230227_Caco_PLRPlowPH_B_HMW_R1.raw	MS1 medium resolution
PXD049969	20230227_Caco_PLRPlowPH_B_HMW_R2.raw	MS1 medium resolution
PXD049969	20230227_Caco_PLRPlowPH_B_HMW_R3.raw	MS1 medium resolution
PXD049969	20230227_Caco_PLRPlowPH_C_HMW_R1.raw	MS1 medium resolution
PXD049969	20230227_Caco_PLRPlowPH_C_HMW_R2.raw	MS1 medium resolution
PXD049969	20230227_Caco_PLRPlowPH_C_HMW_R3.raw	MS1 medium resolution
PXD049969	20230227_Caco_PLRPlowPH_D_HMW_R1.raw	MS1 medium resolution
PXD049969	20230227_Caco_PLRPlowPH_D_HMW_R2.raw	MS1 medium resolution
PXD049969	20230227_Caco_PLRPlowPH_D_HMW_R3.raw	MS1 medium resolution
PXD049969	20230227_Caco_PLRPlowPH_E_HMW_R1.raw	MS1 medium resolution
PXD049969	20230227_Caco_PLRPlowPH_E_HMW_R2.raw	MS1 medium resolution
PXD049969	20230227_Caco_PLRPlowPH_E_HMW_R3.raw	MS1 medium resolution
PXD049969	20230227_Caco_PLRPlowPH_F_HMW_R1.raw	MS1 medium resolution
PXD049969	20230227_Caco_PLRPlowPH_F_HMW_R2.raw	MS1 medium resolution
PXD049969	20230227_Caco_PLRPlowPH_F_HMW_R3.raw	MS1 medium resolution
PXD049969	20230227_Caco_PLRPlowPH_G_HMW_R1.raw	MS1 medium resolution
PXD049969	20230227_Caco_PLRPlowPH_G_HMW_R2.raw	MS1 medium resolution
PXD049969	20230227_Caco_PLRPlowPH_G_HMW_R3.raw	MS1 medium resolution
PXD049969	20230227_Caco_PLRPlowPH_H_HMW_R1.raw	MS1 medium resolution
PXD049969	20230227_Caco_PLRPlowPH_H_HMW_R2.raw	MS1 medium resolution
PXD049969	20230227_Caco_PLRPlowPH_H_HMW_R3.raw	MS1 medium resolution
PXD049969	20230317_Caco_GELFrEE_1_HMW_R1.raw	MS1 medium resolution
PXD049969	20230317_Caco_GELFrEE_1_HMW_R2.raw	MS1 medium resolution
PXD049969	20230317_Caco_GELFrEE_1_HMW_R3.raw	MS1 medium resolution
PXD049969	20230317_Caco_GELFrEE_2_HMW_R1.raw	MS1 medium resolution
PXD049969	20230317_Caco_GELFrEE_2_HMW_R2.raw	MS1 medium resolution
PXD049969	20230317_Caco_GELFrEE_2_HMW_R3.raw	MS1 medium resolution
PXD049969	20230317_Caco_GELFrEE_3_HMW_R1.raw	MS1 medium resolution
PXD049969	20230317_Caco_GELFrEE_3_HMW_R2.raw	MS1 medium resolution
PXD049969	20230317_Caco_GELFrEE_3_HMW_R3.raw	MS1 medium resolution
PXD049969	20230317_Caco_GELFrEE_4_HMW_R1.raw	MS1 medium resolution
PXD049969	20230317_Caco_GELFrEE_4_HMW_R2.raw	MS1 medium resolution
PXD049969	20230317_Caco_GELFrEE_4_HMW_R3.raw	MS1 medium resolution
PXD049969	20230317_Caco_GELFrEE_5_HMW_R1.raw	MS1 medium resolution
PXD049969	20230317_Caco_GELFrEE_5_HMW_R2.raw	MS1 medium resolution
PXD049969	20230317_Caco_GELFrEE_5_HMW_R3.raw	MS1 medium resolution
PXD049969	20230317_Caco_GELFrEE_6_HMW_R1.raw	MS1 medium resolution
PXD049969	20230317_Caco_GELFrEE_6_HMW_R2.raw	MS1 medium resolution
PXD049969	20230317_Caco_GELFrEE_6_HMW_R3.raw	MS1 medium resolution
PXD049969	20230317_Caco_GELFrEE_7_HMW_R1.raw	MS1 medium resolution
PXD049969	20230317_Caco_GELFrEE_7_HMW_R2.raw	MS1 medium resolution
PXD049969	20230317_Caco_GELFrEE_7_HMW_R3.raw	MS1 medium resolution
PXD049969	20230317_Caco_GELFrEE_8_HMW_R1.raw	MS1 medium resolution
PXD049969	20230317_Caco_GELFrEE_8_HMW_R2.raw	MS1 medium resolution
PXD049969	20230317_Caco_GELFrEE_8_HMW_R3.raw	MS1 medium resolution
PXD049969	20230511_Caco_SPE_HMW_R1.raw	MS1 medium resolution
PXD049969	20230511_Caco_SPE_HMW_R10.raw	MS1 medium resolution
PXD049969	20230511_Caco_SPE_HMW_R2.raw	MS1 medium resolution
PXD049969	20230511_Caco_SPE_HMW_R3.raw	MS1 medium resolution
PXD049969	20230511_Caco_SPE_HMW_R4.raw	MS1 medium resolution
PXD049969	20230511_Caco_SPE_HMW_R5.raw	MS1 medium resolution
PXD049969	20230511_Caco_SPE_HMW_R6.raw	MS1 medium resolution
PXD049969	20230511_Caco_SPE_HMW_R7.raw	MS1 medium resolution
PXD049969	20230511_Caco_SPE_HMW_R8.raw	MS1 medium resolution
PXD049969	20230511_Caco_SPE_HMW_R9.raw	MS1 medium resolution
PXD049969	20230601_Caco_Lysis_GndHCl_c_R1_HMW.raw	MS1 medium resolution
PXD049969	20230601_Caco_Lysis_GndHCl_c_R2_HMW.raw	MS1 medium resolution
PXD049969	20230601_Caco_Lysis_GndHCl_c_R3_HMW.raw	MS1 medium resolution
PXD049969	20230601_Caco_Lysis_PBS7p2_c_R1_HMW.raw	MS1 medium resolution
PXD049969	20230601_Caco_Lysis_PBS7p2_c_R2_HMW.raw	MS1 medium resolution
PXD049969	20230601_Caco_Lysis_PBS7p2_c_R3_HMW.raw	MS1 medium resolution
PXD049969	20230601_Caco_Lysis_SDSTris8p8_R1_HMW.raw	MS1 medium resolution
PXD049969	20230601_Caco_Lysis_SDSTris8p8_R2_HMW.raw	MS1 medium resolution
PXD049969	20230601_Caco_Lysis_SDSTris8p8_R3_HMW.raw	MS1 medium resolution
PXD049969	20230601_Caco_Lysis_UreaABC8p0_R1_HMW.raw	MS1 medium resolution
PXD049969	20230601_Caco_Lysis_UreaABC8p0_R2_HMW.raw	MS1 medium resolution
PXD049969	20230601_Caco_Lysis_UreaABC8p0_R3_HMW.raw	MS1 medium resolution
PXD049969	20230917_Caco_1DLC_alkylated_R1_HMW.raw	MS1 medium resolution
PXD049969	20230917_Caco_1DLC_alkylated_R2_HMW.raw	MS1 medium resolution
PXD049969	20230917_Caco_1DLC_alkylated_R3_HMW.raw	MS1 medium resolution
PXD049969	20230917_Caco_1DLC_control_R1_HMW.raw	MS1 medium resolution
PXD049969	20230917_Caco_1DLC_control_R2_HMW.raw	MS1 medium resolution
PXD049969	20230917_Caco_1DLC_control_R3_HMW.raw	MS1 medium resolution
PXD049969	20230917_Caco_1DLC_reduced_R1_HMW.raw	MS1 medium resolution
PXD049969	20230917_Caco_1DLC_reduced_R2_HMW.raw	MS1 medium resolution
PXD049969	20230917_Caco_1DLC_reduced_R3_HMW.raw	MS1 medium resolution
MSV000079913	20150809_ImR90_AP_Fr1_tech1.raw	SIM data
MSV000079913	20150809_ImR90_AP_Fr1_tech2.raw	SIM data
MSV000079913	20150809_ImR90_AP_Fr1_tech3.raw	SIM data
MSV000079913	20150809_ImR90_AP_Fr2_tech1.raw	SIM data
MSV000079913	20150809_ImR90_AP_Fr2_tech2.raw	SIM data
MSV000079913	20150809_ImR90_AP_Fr2_tech3.raw	SIM data
MSV000079913	20150809_ImR90_AP_Fr3_tech1.raw	SIM data
MSV000079913	20150809_ImR90_AP_Fr3_tech2.raw	SIM data
MSV000079913	20150809_ImR90_AP_Fr3_tech3.raw	SIM data
MSV000079913	20150809_ImR90_AP_Fr4_tech1.raw	SIM data
MSV000079913	20150809_ImR90_AP_Fr4_tech2.raw	SIM data
MSV000079913	20150809_ImR90_AP_Fr4_tech3.raw	SIM data
MSV000079913	20150809_ImR90_AP_Fr5_tech1.raw	SIM data
MSV000079913	20150809_ImR90_AP_Fr5_tech2.raw	SIM data
MSV000079913	20150809_ImR90_AP_Fr5_tech3.raw	SIM data
MSV000085978	LCA_LVS_12062018_MCF7_B1L3_10per_F4_CID_02.raw	msconvert failure
MSV000093728	Alz_TD_50410319_A_2_WO_11Dec20_Aragorn_20-11-01.raw	msconvert failure
MSV000093728	Alz_TD_50410319_A_2_AB_5Nov20_Aragorn_20-10-02.raw	msconvert failure
PXD019792	191018_Mmazei_R2_4_ETHCD_5sec.raw	msconvert failure
PXD026162	18mar2019_RVG262_APA_CD3_F3n4_PLRPS_FAIMS_HH_p40.raw	msconvert failure
MSV000089984	20210702_MALDI_nodule_DHA_recrystalhistoneprep_15um_IMAGE.raw	MS image data
MSV000089984	20210706_MALDI_nodule_MUTANT_DHA_recrystalhistoneprep_15um_IMAGE.raw	MS image data
PXD049969	20230511_Caco_SPE_LMW_1ul_R1.mzML	TopFD failure
PXD049969	20230511_Caco_SPE_LMW_1ul_R2.mzML	TopFD failure
PXD049969	20230511_Caco_SPE_LMW_1ul_R3.mzML	TopFD failure
PXD049969	20230511_Caco_SPE_LMW_2ul_R1.mzML	TopFD failure
PXD049969	20230511_Caco_SPE_LMW_2ul_R2.mzML	TopFD failure
PXD049969	20230511_Caco_SPE_LMW_2ul_R3.mzML	TopFD failure
PXD049969	20230511_Caco_SPE_LMW_3ul_R1.mzML	TopFD failure
PXD049969	20230511_Caco_SPE_LMW_3ul_R2.mzML	TopFD failure
PXD049969	20230511_Caco_SPE_LMW_3ul_R3.mzML	TopFD failure
PXD049969	20230511_Caco_SPE_LMW_4ul_R1.mzML	TopFD failure
PXD049969	20230511_Caco_SPE_LMW_4ul_R2.mzML	TopFD failure
PXD049969	20230511_Caco_SPE_LMW_4ul_R3.mzML	TopFD failure
PXD029792	20210616_CaCo_C18MinMan_1_CID25_2h_2_FAIMS_-20.mzML	TopFD failure
PXD041979	Blautia_Producta_A_BHI_ACN_NaCl_R1.raw	Bottom-up
PXD041979	Blautia_Producta_A_YCFA-SCFA_ACN_TEAB_R1.raw	Bottom-up
PXD041979	Blautia_Producta_A_BHI_ACN_NaCl_R2.raw	Bottom-up
PXD041979	Blautia_Producta_B_YCFA_ACN_TEAB_R2.raw	Bottom-up
PXD041979	Blautia_Producta_A_YCFA-SCFA_ACN_TEAB_R2.raw	Bottom-up
PXD041979	Blautia_Producta_A_YCFA_ACN_TEAB_R2.raw	Bottom-up
PXD041979	Blautia_Producta_A_YCFA_ACN_NaCl_R1.raw	Bottom-up
PXD041979	Blautia_Producta_B_YCFA-SCFA_ACN_TEAB_R2.raw	Bottom-up
PXD041979	Blautia_Producta_A_YCFA_ACN_NaCl_R2.raw	Bottom-up
PXD041979	Blautia_Producta_B_YCFA-SCFA_ACN_TEAB_R1.raw	Bottom-up
PXD041979	Blautia_Producta_B_YCFA_ACN_NaCl_R2.raw	Bottom-up
PXD041979	Blautia_Producta_B_YCFA_ACN_TEAB_R1.raw	Bottom-up
PXD041979	Blautia_Producta_A_YCFA_ACN_TEAB_R1.raw	Bottom-up
PXD041979	Blautia_Producta_D_pH6_R3.raw	Bottom-up
PXD041979	Blautia_Producta_B_YCFA-SCFA_ACN_NaCl_R2.raw	Bottom-up
PXD041979	Blautia_Producta_A_YCFA-SCFA_ACN_NaCl_R2.raw	Bottom-up
PXD041979	Blautia_Producta_A_YCFA-SCFA_ACN_NaCl_R1.raw	Bottom-up
PXD041979	Blautia_Producta_B_YCFA-SCFA_ACN_NaCl_R1.raw	Bottom-up
PXD041979	Blautia_Producta_E_pH6_R3.raw	Bottom-up
PXD041979	Blautia_Producta_A_BHI_SCFA_ACN_TEAB_R1.raw	Bottom-up
PXD041979	Blautia_Producta_B_BHI_ACN_TEAB_R2.raw	Bottom-up
PXD041979	Blautia_Producta_A_YCFA_ISD_R3.raw	Bottom-up
PXD041979	Blautia_Producta_A_BHI_ACN_TEAB_R1.raw	Bottom-up
PXD041979	Blautia_Producta_A_YCFA_ISD_R1.raw	Bottom-up
PXD041979	Blautia_Producta_E_pH6_R2.raw	Bottom-up
PXD041979	Blautia_Producta_E_pH6_R1.raw	Bottom-up
PXD041979	Blautia_Producta_A_YCFA_ISD_R2.raw	Bottom-up
PXD041979	Blautia_Producta_B_BHI_ACN_TEAB_R1.raw	Bottom-up
PXD041979	Blautia_Producta_A_BHI_ACN_TEAB_R2.raw	Bottom-up
PXD041979	Blautia_Producta_D_pH6_R1.raw	Bottom-up
PXD041979	Blautia_Producta_D_pH6_R2.raw	Bottom-up
PXD041979	Blautia_Producta_A_BHI_Yeastextract_ACN_TEAB_R1.raw	Bottom-up
PXD041979	Blautia_Producta_A_BHI_SCFA_ACN_TEAB_R2.raw	Bottom-up
PXD041979	Blautia_Producta_B_YCFA_ISD_R1.raw	Bottom-up
PXD041979	Blautia_Producta_A_BHI_Yeastextract_ACN_TEAB_R2.raw	Bottom-up
PXD041979	Blautia_Producta_B_BHI_SCFA_ACN_TEAB_R1.raw	Bottom-up
PXD041979	Blautia_Producta_B_pH6_R3.raw	Bottom-up
PXD041979	Blautia_Producta_B_YCFA_ISD_R3.raw	Bottom-up
PXD041979	Blautia_Producta_B_BHI_SCFA_ACN_TEAB_R2.raw	Bottom-up
PXD041979	Blautia_Producta_C_pH6_R3.raw	Bottom-up
PXD041979	Blautia_Producta_A_YCFA-SCFA_ISD_R3.raw	Bottom-up
PXD041979	Blautia_Producta_B_pH6_R2.raw	Bottom-up
PXD041979	Blautia_Producta_C_pH6_R1.raw	Bottom-up
PXD041979	Blautia_Producta_A_YCFA-SCFA_ISD_R2.raw	Bottom-up
PXD041979	Blautia_Producta_C_pH6_R2.raw	Bottom-up
PXD041979	Blautia_Producta_A_YCFA-SCFA_ISD_R1.raw	Bottom-up
PXD041979	Blautia_Producta_B_BHI_LPS_ACN_TEAB_R1.raw	Bottom-up
PXD041979	Blautia_Producta_A_pH6_R3.raw	Bottom-up
PXD041979	Blautia_Producta_B_BHI_Yeastextract_ACN_TEAB_R2.raw	Bottom-up
PXD041979	Blautia_Producta_B_BHI_LPS_ACN_TEAB_R2.raw	Bottom-up
PXD041979	Blautia_Producta_B_BHI_Yeastextract_ACN_TEAB_R1.raw	Bottom-up
PXD041979	Blautia_Producta_A_pH6_R2.raw	Bottom-up
PXD041979	Blautia_Producta_A_BHI_LPS_ACN_TEAB_R1.raw	Bottom-up
PXD041979	Blautia_Producta_B_YCFA-SCFA_ISD_R3.raw	Bottom-up
PXD041979	Blautia_Producta_A_pH6_R1.raw	Bottom-up
PXD041979	Blautia_Producta_B_YCFA-SCFA_ISD_R1.raw	Bottom-up
PXD041979	Blautia_Producta_B_YCFA-SCFA_ISD_R2.raw	Bottom-up
PXD041979	Blautia_Producta_A_BHI_LPS_ACN_TEAB_R2.raw	Bottom-up
PXD041979	Blautia_Producta_B_pH6_R1.raw	Bottom-up
PXD041979	Blautia_Producta_B_BHI_SCFA_ACN_NaCl_R2.raw	Bottom-up
PXD041979	Blautia_Producta_B_BHI_ACN_NaCl_R2.raw	Bottom-up
PXD041979	Blautia_Producta_B_BHI_SCFA_ACN_NaCl_R1.raw	Bottom-up
PXD041979	Blautia_Producta_B_BHI_LPS_ACN_NaCl_R2.raw	Bottom-up
PXD041979	Blautia_Producta_B_BHI_LPS_ACN_NaCl_R1.raw	Bottom-up
PXD041979	Blautia_Producta_B_BHI_ACN_NaCl_R1.raw	Bottom-up
PXD041979	Blautia_Producta_A_BHI_LPS_ACN_NaCl_R2.raw	Bottom-up
PXD041979	Blautia_Producta_A_BHI_SCFA_ACN_NaCl_R1.raw	Bottom-up
PXD041979	Blautia_Producta_A_BHI_SCFA_ACN_NaCl_R2.raw	Bottom-up
PXD041979	Blautia_Producta_B_BHI_Yeastextract_ACN_NaCl_R2.raw	Bottom-up
PXD041979	Blautia_Producta_B_BHI_Yeastextract_ACN_NaCl_R1.raw	Bottom-up
PXD041979	Blautia_Producta_A_BHI_LPS_ACN_NaCl_R1.raw	Bottom-up
PXD041979	Blautia_Producta_A_BHI_Yeastextract_ACN_NaCl_R2.raw	Bottom-up
PXD041979	Blautia_Producta_A_BHI_Yeastextract_ACN_NaCl_R1.raw	Bottom-up
PXD041979	Blautia_Producta_B_BHI_Yeastextract_ISD_R3.raw	Bottom-up
PXD041979	Blautia_Producta_A_BHI_ISD_R1.raw	Bottom-up
PXD041979	Blautia_Producta_A_BHI_Yeastextract_ISD_R3.raw	Bottom-up
PXD041979	Blautia_Producta_A_BHI_ISD_R3.raw	Bottom-up
PXD041979	Blautia_Producta_A_BHI_ISD_R2.raw	Bottom-up
PXD041979	Blautia_Producta_A_BHI_SCFA_ISD_R1.raw	Bottom-up
PXD041979	Blautia_Producta_B_BHI_ISD_R3.raw	Bottom-up
PXD041979	Blautia_Producta_B_BHI_ISD_R1.raw	Bottom-up
PXD041979	Blautia_Producta_A_BHI_SCFA_ISD_R3.raw	Bottom-up
PXD041979	Blautia_Producta_B_BHI_SCFA_ISD_R1.raw	Bottom-up
PXD041979	Blautia_Producta_A_BHI_SCFA_ISD_R2.raw	Bottom-up
PXD041979	Blautia_Producta_B_BHI_SCFA_ISD_R3.raw	Bottom-up
PXD041979	Blautia_Producta_B_BHI_ISD_R2.raw	Bottom-up
PXD041979	Blautia_Producta_B_BHI_LPS_ISD_R2.raw	Bottom-up
PXD041979	Blautia_Producta_B_BHI_SCFA_ISD_R2.raw	Bottom-up
PXD041979	Blautia_Producta_A_BHI_Yeastextract_ISD_R1.raw	Bottom-up
PXD041979	Blautia_Producta_A_BHI_LPS_ISD_R3.raw	Bottom-up
PXD041979	Blautia_Producta_A_BHI_Yeastextract_ISD_R2.raw	Bottom-up
PXD041979	Blautia_Producta_B_BHI_Yeastextract_ISD_R1.raw	Bottom-up
PXD041979	Blautia_Producta_B_BHI_LPS_ISD_R1.raw	Bottom-up
PXD041979	Blautia_Producta_B_BHI_Yeastextract_ISD_R2.raw	Bottom-up
PXD041979	Blautia_Producta_A_BHI_LPS_ISD_R1.raw	Bottom-up
PXD041979	Blautia_Producta_A_BHI_LPS_ISD_R2.raw	Bottom-up
PXD041979	Blautia_Producta_B_BHI_LPS_ISD_R3.raw	Bottom-up
PXD041979	Blautia_Producta_B_YCFA_ACN_NaCl_R1.raw	Bottom-up
PXD041979	Blautia_Producta_B_YCFA_ISD_R2.raw	Bottom-up
PXD019792	190927_MM_Mmazei_BR1_3_1.raw	Bottom-up
PXD019792	190927_MM_Mmazei_BR1_3_2.raw	Bottom-up
PXD019792	190927_MM_Mmazei_BR2_2_1.raw	Bottom-up
PXD019792	190927_MM_Mmazei_BR2_2_2.raw	Bottom-up
PXD019792	190927_MM_Mmazei_BR2_2_3.raw	Bottom-up
PXD019792	190927_MM_Mmazei_BR3_4_1.raw	Bottom-up
PXD019792	190927_MM_Mmazei_BR3_4_3.raw	Bottom-up
PXD019792	190927_MM_Mmazei_BR4_1_1.raw	Bottom-up
PXD019792	190927_MM_Mmazei_BR4_1_2.raw	Bottom-up
PXD019792	190927_MM_Mmazei_BR4_1_3.raw	Bottom-up
PXD019792	190927_MM_Mmazei_R2_12.raw	Bottom-up
PXD019792	190927_MM_Mmazei_R2_3.raw	Bottom-up
PXD019792	190927_MM_Mmazei_R2_4.raw	Bottom-up
PXD019792	190927_MM_Mmazei_BR1_3_3.raw	Bottom-up
PXD019792	190927_MM_Mmazei_BR3_4_2.raw	Bottom-up

### Sheet: Table S3
Table S3: A total of 38 projects used in TopRepo
Project_id	Publication_id	Species	#Included_raw_files	#MS/MS_spectra	#PrSM_ids	Identification_rate	#Proteoform_ids	Proteoform_average_length	#Complete_proteoform_ids	Percentage of complete proteoforms	#N-terminal_proteoform_ids	#C-terminal_proteoform_ids	#Internal_proteoform_ids	#Proteoform_ids_with_mass_shifts	#Proteoform_ids_with_no_NTA_and_no_mass_shifts*	#Proteoform_ids_with_NTA_and_no_mass_shifts	#Proteoform_ids_with_no_NTA_and_with_mass_shifts	#Proteoform_ids_with_NTA_and_mass_shifts	#Protein_ids
1	13	Escherichia coli	43	75510	64993	0.86072	3741	106.161	1764	0.471532	364	1354	259	3075	636	30	2967	108	392
2	14	Zebrafish	1	10928	9319	0.852764	2023	33.4577	48	0.0237271	224	307	1444	409	1498	116	345	64	418
3	11	Escherichia coli	48	807731	461881	0.571825	5906	107.806	2007	0.339824	1158	2293	448	4562	1269	75	4249	313	828
4	24	Human	20	102784	58757	0.571655	5932	51.0578	444	0.0748483	1301	1440	2747	2468	2940	524	1988	480	869
5	2	Arabidopsis thaliana	20	41728	23288	0.55809	4031	61.2024	122	0.0302654	382	1523	2004	2322	1567	142	2189	133	441
6	5	Mouse	45	472669	257979	0.545792	17016	75.7079	4138	0.243183	4273	5543	3062	9683	5198	2135	5872	3811	2309
7	14	Escherichia coli	9	53433	29136	0.545281	2727	43.8896	226	0.082875	471	796	1234	1099	1612	16	1052	47	450
8	27	Zebrafish	4	8398	4315	0.513813	708	50.0946	75	0.105932	153	190	290	213	375	120	157	56	217
9	28	Human	409	655257	328125	0.500758	26656	55.2007	2790	0.104667	6060	6556	11250	15940	8855	1861	12320	3620	2751
10	19	Human	228	974329	466084	0.478364	28914	80.725	4293	0.148475	7260	14434	2927	23474	4339	1101	20016	3458	1725
11	5	Human	204	2059870	970984	0.471381	39073	68.2064	5641	0.144371	8930	10265	14237	23015	13088	2970	16885	6130	3729
12	21	Yeast	67	574901	261189	0.45432	7601	38.7035	209	0.0274964	1076	1350	4966	2891	4295	415	2642	249	996
13	32	Mouse	8	107169	44875	0.418731	4211	49.7271	480	0.113987	481	813	2437	1965	1881	365	1752	213	622
14	26	Corynebacterium glutamicum	26	16879	7029	0.416435	810	102.456	456	0.562963	97	249	8	521	270	19	451	70	262
15	9	Human	19	2988	1201	0.401941	323	106.034	192	0.594427	32	80	19	219	62	42	134	85	153
16	15	Human	1	5622	2219	0.394699	543	66.1252	166	0.305709	154	165	58	228	204	111	139	89	255
17	7	Human	107	1062164	417781	0.39333	14099	59.9768	2544	0.180438	4172	5343	2040	8217	3989	1893	5786	2431	2157
18	18	Human	24	217380	80834	0.371856	5841	65.5141	822	0.140729	1308	1599	2112	2085	2960	796	1473	612	959
19	17	Human	15	17756	6594	0.371367	1253	114.535	760	0.606544	162	312	19	807	220	226	475	332	409
20	25	Human	127	1262874	522261	0.41355	20747	67.2601	3937	0.189762	5939	7728	3143	11556	6563	2628	8089	3467	2889
21	8	Human	24	272853	92862	0.340337	11848	58.133	1605	0.135466	2485	3004	4754	5204	5304	1340	3937	1267	1642
22	15	Escherichia coli	3	26300	7965	0.302852	1567	44.4084	43	0.027441	217	405	902	520	1036	11	509	11	315
23	29	Human	1270	1947027	651624	0.334676	86582	78.5301	8267	0.0954817	13256	40835	24224	73148	11186	2248	62399	10749	3665
24	4	Human	10	43157	12226	0.283291	1434	67.8961	464	0.32357	283	567	120	751	520	163	515	236	444
25	22	Human	40	52711	14234	0.270039	3565	133.39	1462	0.410098	883	1194	26	2885	329	351	1935	950	777
26	10	Mouse	9	67638	26799	0.396212	3904	74.1045	1057	0.270748	481	2017	349	3422	363	119	2838	584	398
27	33	Glycine max	10	85756	17701	0.206411	1233	58.6164	167	0.135442	324	429	313	517	595	121	458	59	287
28	10	Human	6	27264	5603	0.205509	997	71.664	284	0.284855	205	404	104	500	370	127	402	98	388
29	6	Human	31	52828	10534	0.199402	1217	66.0731	369	0.303205	290	411	147	673	365	179	429	244	312
30	23	Human	15	14095	7555	0.536006	734	105.65	472	0.643052	73	182	7	509	116	109	297	212	274
31	16	Escherichia coli	72	123937	21860	0.17638	3689	121.262	1758	0.476552	513	1240	178	2850	809	30	2603	247	656
32	31	Mouse	12	51177	8555	0.167165	669	101.629	133	0.198804	70	430	36	538	97	34	432	106	98
33	12	Mouse	9	88575	14612	0.164968	249	90.4578	149	0.598394	13	87	0	211	25	13	138	73	47
34	1	Caenorhabditis elegans	57	364661	56997	0.156301	2932	74.1487	574	0.195771	628	1263	467	963	1490	479	735	228	682
35	4	Rat	37	120866	15004	0.124137	1855	65.9536	538	0.290027	375	637	305	1196	467	192	787	409	517
36	20	Human	61	627434	70164	0.111827	9380	72.5423	413	0.0440299	354	6925	1688	8451	908	21	8357	94	351
37	30	Blautia producta	32	251179	71889	0.286206	2262	51.9107	758	0.335102	529	666	309	1862	390	10	1751	111	283
38	3	Methanosarcina mazei	42	131735	22222	0.168687	2747	56.2756	921	0.335275	742	830	254	2508	235	4	2400	108	271
Total			3165	12879563	5147250		329019		50548	0.153632	65718	123866	88887	221457	86426	21136	179903	41554	34238
*NTA: N-terminal acetylation

### Sheet: Table S4
Table S4: A total of 87 datasets used in TopRepo
Dataset_id	Publication_id	Species	#Included_raw_files
MSV000079913	23	Human	15
MSV000079978	22	Human	40
MSV000080257	24	Human	20
MSV000084612	6	Human	31
MSV000085258	16	E. coli	72
MSV000085978	17	Human	15
MSV000088565	19	Human	228
MSV000089163	4	Human, Rat	47
MSV000089984	33	Glycine max	10
MSV000091610	11	Escherichia coli	48
MSV000092097	32	Mouse	8
MSV000092574	20	Human	61
MSV000093727	5	Mouse	45
MSV000093728	5	Human	204
PXD017265	14	Escherichia coli, Zebrafish	10
PXD018248	15	Human, Escherichia coli	4
PXD019792	3	Methanosarcina mazei	42
MSV000086696	18	Human	24
PXD026123	29	Human	23
PXD026124	29	Human	18
PXD026126	29	Human	82
PXD026127	29	Human	74
PXD026128	29	Human	19
PXD026129	29	Human	28
PXD026130	29	Human	24
PXD026131	29	Human	24
PXD026132	29	Human	28
PXD026133	29	Human	36
PXD026134	29	Human	24
PXD026135	29	Human	40
PXD026136	29	Human	4
PXD026137	29	Human	4
PXD026138	29	Human	4
PXD026139	29	Human	4
PXD026140	29	Human	9
PXD026141	29	Human	5
PXD026142	29	Human	5
PXD026143	29	Human	17
PXD026144	29	Human	13
PXD026145	29	Human	13
PXD026146	29	Human	19
PXD026147	29	Human	35
PXD026148	29	Human	32
PXD026149	29	Human	48
PXD026150	29	Human	12
PXD026151	29	Human	27
PXD026152	29	Human	10
PXD026153	29	Human	16
PXD026154	29	Human	20
PXD026155	29	Human	20
PXD026156	29	Human	25
PXD026157	29	Human	9
PXD026159	29	Human	6
PXD026160	29	Human	24
PXD026161	29	Human	24
PXD026162	29	Human	112
PXD026163	29	Human	12
PXD026164	29	Human	12
PXD026165	29	Human	12
PXD026166	29	Human	12
PXD026167	29	Human	39
PXD026168	29	Human	36
PXD026169	29	Human	36
PXD026170	29	Human	36
PXD026171	29	Human	39
PXD026172	29	Human	18
PXD026173	29	Human	13
PXD026174	29	Human	12
PXD026175	29	Human	12
PXD026176	29	Human	16
PXD026177	29	Human	10
PXD026178	29	Human	18
PXD027741	27	Zebrafish	4
PXD029703	28	Human	409
PXD029792	7	Human	107
PXD034353	8	Human	24
PXD034368	2	Arabidopsis thaliana	20
PXD035339	9	Human	19
PXD038038	26	Corynebacterium glutamicum	26
PXD039883	1	Caenorhabditis elegans	57
IPX0005864000	10	Mouse, Human	15
PXD041979	30	Blautia producta	32
PXD042298	12	Mouse	9
PXD046651	21	Yeast	67
PXD049969	25	Human	127
PXD051505	31	Mouse	12
PXD071282	13	Escherichia coli	43
Total			3165

### Sheet: Table S5
Table S5: A total of 112 subdatasets in TopRepo
Subdataset_id*	Dataset_id	Project id	#Included_raw_files	Species	Sample	Instrument	Dissociation
30	MSV000079913	30	15	Human	IMR90 fibroblast cells	Q Exactive	HCD
28	MSV000079978	25	40	Human	DLD-1 parental (KRas wt/G13D) colorectal cancer cells	FT-ICR (LTQ FT Ultra)	CID
35	MSV000080257	4	20	Human	Ovarian cancer tumor tissue	LTQ Orbitrap Elite	CID
16	MSV000084612	29	31	Human	HeLa cervical cancer cells	Orbitrap Fusion Lumos	HCD
3	MSV000085258	31	72	E. coli	E. coli K-12 MG1655	FT-ICR (LTQ FT Ultra)	CID
17	MSV000085978	19	15	Human	MCF-7 breast cancer cells	FT-ICR (LTQ FT Ultra)	CID
36	MSV000088565	10	42	Human	Kidney tissue	Orbitrap Eclipse	HCD
37	MSV000088565	10	43	Human	Lung tissue	Orbitrap Eclipse	HCD
38	MSV000088565	10	15	Human	Spleen tissue	Orbitrap Eclipse	HCD
39	MSV000088565	10	18	Human	Small intestine tissue	Orbitrap Eclipse	HCD
40	MSV000088565	10	18	Human	Small intestine tissue	Orbitrap Fusion Lumos	HCD
41	MSV000088565	10	36	Human	Heart tissue	Orbitrap Eclipse	HCD
42	MSV000088565	10	36	Human	Heart tissue	Orbitrap Fusion Lumos	HCD
129	MSV000088565	10	20	Human	Spleen tissue	Orbitrap Fusion Lumos	HCD
29	MSV000089163	24	10	Human	HEK 293 Embryonic kidney cells	Orbitrap Fusion Lumos	HCD
118	MSV000089163	35	10	Rat	Female brain	Orbitrap Fusion Lumos	HCD
119	MSV000089163	35	27	Rat	Female brain	Orbitrap Eclipse	HCD
123	MSV000089984	27	10	Glycine max	Glycine max (soybean) root nodules	Q Exactive HF	HCD
1	MSV000091610	3	48	E. coli	E. coli K-12 25922	Orbitrap Eclipse	HCD
12	MSV000092097	13	8	Mouse	Mouse pancreatic islet (pancrea beta cells)	Orbitrap Fusion Lumos	CID
106	MSV000092574	36	61	Human	Serum	Orbitrap Eclipse	HCD
13	MSV000093727	6	45	Mouse	Brain tissue (WT C57BL/6 J)	Orbitrap Fusion Lumos	CID
34	MSV000093728	11	204	Human	Brain frontal gyrus tissue	Orbitrap Fusion Lumos	CID
7	PXD017265	7	9	E. coli	E. coli K-12 MG1655	Q Exactive HF	HCD
116	PXD017265	2	1	Zebrafish	Zebrafish brain	Q Exactive HF	HCD
4	PXD018248	22	3	E. coli	E. coli K-12 MG1655	Q Exactive HF	HCD
31	PXD018248	16	1	Human	HepG2 cells	Q Exactive HF	HCD
107	PXD019792	38	23	Methanosarcina mazei	Archaea Methanosarcina mazei	Orbitrap Fusion Lumos	HCD
108	PXD019792	38	19	Methanosarcina mazei	Archaea Methanosarcina mazei	Orbitrap Fusion Lumos	EThcD
33	MSV000086696	18	24	Human	Brain midfrontal cortex tissue	Orbitrap Fusion Lumos	CID
74	PXD026123	23	23	Human	Erythrocytes (Red blood cells)	Orbitrap Fusion Lumos	HCD
103	PXD026124	23	18	Human	Plasma	Orbitrap Fusion Lumos	HCD
75	PXD026126	23	82	Human	PBMC	Orbitrap Fusion Lumos	HCD
47	PXD026127	23	70	Human	Blood Pan T Cells	FT-ICR (LTQ FT Ultra)	CID
48	PXD026127	23	4	Human	Blood Pan T Cells	FT-ICR (LTQ FT Ultra)	ETD
76	PXD026128	23	19	Human	Blood Neutrophils	Orbitrap Fusion Lumos	HCD
77	PXD026129	23	24	Human	Blood Natural Killer cells	Orbitrap Fusion Lumos	HCD
130	PXD026129	23	4	Human	Blood Natural Killer cells	FT-ICR (LTQ FT Ultra)	CID
78	PXD026130	23	24	Human	Macrophages	Orbitrap Fusion Lumos	HCD
79	PXD026131	23	24	Human	Blood Immature Dendritic Cells	Orbitrap Fusion Lumos	HCD
80	PXD026132	23	24	Human	Eosinophils	Orbitrap Fusion Lumos	HCD
131	PXD026132	23	4	Human	Eosinophils	FT-ICR (LTQ FT Ultra)	CID
81	PXD026133	23	36	Human	Neutrophils	Orbitrap Fusion Lumos	HCD
82	PXD026134	23	24	Human	Monocytes	Orbitrap Fusion Lumos	HCD
83	PXD026135	23	36	Human	Blood Regulatory T Cells	Orbitrap Fusion Lumos	HCD
132	PXD026135	23	4	Human	Blood Regulatory T Cells	FT-ICR (LTQ FT Ultra)	CID
67	PXD026136	23	4	Human	Bone marrow B Cells CD19	LTQ Orbitrap Elite	HCD
68	PXD026137	23	4	Human	Bone marrow Pre-B-I cells	LTQ Orbitrap Elite	HCD
69	PXD026138	23	4	Human	Bone marrow Pre-B-II cells	LTQ Orbitrap Elite	HCD
70	PXD026139	23	4	Human	Bone marrow Pre-B-III/Immature cells	LTQ Orbitrap Elite	HCD
71	PXD026140	23	9	Human	Blood Pan B Cells	LTQ Orbitrap Elite	HCD
72	PXD026141	23	5	Human	Blood Memory B Cells	LTQ Orbitrap Elite	HCD
73	PXD026142	23	5	Human	Blood Naive B Cells	LTQ Orbitrap Elite	HCD
84	PXD026143	23	17	Human	Blood Pan B Cells	Orbitrap Fusion Lumos	HCD
133	PXD026144	23	2	Human	Blood Pan B Cells	LTQ Orbitrap Elite	HCD
85	PXD026144	23	11	Human	Blood Pan B Cells	Orbitrap Fusion Lumos	HCD
86	PXD026145	23	8	Human	Blood Pan T Cells	Orbitrap Fusion Lumos	HCD
127	PXD026145	23	5	Human	Blood Pan T Cells	LTQ Orbitrap Elite	HCD
87	PXD026146	23	17	Human	Blood Pan T Cells	Orbitrap Fusion Lumos	HCD
128	PXD026146	23	2	Human	Blood Pan T Cells	LTQ Orbitrap Elite	HCD
49	PXD026147	23	18	Human	Blood Helper T Cells	FT-ICR (LTQ FT Ultra)	CID
50	PXD026147	23	17	Human	Blood Helper T Cells	FT-ICR (LTQ FT Ultra)	ETD
51	PXD026148	23	16	Human	Blood Cytotoxic T Cells	FT-ICR (LTQ FT Ultra)	CID
52	PXD026148	23	16	Human	Blood Cytotoxic T Cells	FT-ICR (LTQ FT Ultra)	ETD
88	PXD026149	23	48	Human	Blood Pan T Cells	Orbitrap Fusion Lumos	HCD
89	PXD026150	23	12	Human	Platelets	Orbitrap Fusion Lumos	HCD
90	PXD026151	23	27	Human	Platelets	Orbitrap Fusion Lumos	HCD
53	PXD026152	23	10	Human	Macrophages	FT-ICR (LTQ FT Ultra)	CID
54	PXD026153	23	16	Human	Blood Immature Dendritic Cells	FT-ICR (LTQ FT Ultra)	CID
55	PXD026154	23	20	Human	Monocytes	FT-ICR (LTQ FT Ultra)	CID
56	PXD026155	23	20	Human	Blood Hematopoietic Stem Cells	FT-ICR (LTQ FT Ultra)	CID
91	PXD026156	23	25	Human	Blood Hematopoietic Stem Cells	Orbitrap Fusion Lumos	HCD
92	PXD026157	23	9	Human	Blood Pan T Cells	Orbitrap Fusion Lumos	HCD
94	PXD026159	23	6	Human	Erythrocytes (Red blood cells)	Orbitrap Fusion Lumos	HCD
95	PXD026160	23	24	Human	Monocytes	Orbitrap Fusion Lumos	HCD
96	PXD026161	23	24	Human	Monocytes	Orbitrap Fusion Lumos	HCD
97	PXD026162	23	112	Human	Blood Pan T Cells	Orbitrap Fusion Lumos	HCD
98	PXD026163	23	12	Human	Neutrophils	Orbitrap Fusion Lumos	HCD
99	PXD026164	23	12	Human	Blood Helper T Cells	Orbitrap Fusion Lumos	HCD
100	PXD026165	23	12	Human	Blood Pan B Cells	Orbitrap Fusion Lumos	HCD
101	PXD026166	23	12	Human	Neutrophils	Orbitrap Fusion Lumos	HCD
57	PXD026167	23	39	Human	Blood Pan B Cells	FT-ICR (LTQ FT Ultra)	CID
58	PXD026168	23	36	Human	Blood Helper T Cells	FT-ICR (LTQ FT Ultra)	CID
59	PXD026169	23	36	Human	Blood Cytotoxic T Cells	FT-ICR (LTQ FT Ultra)	CID
60	PXD026170	23	36	Human	Blood Pan T Cells	FT-ICR (LTQ FT Ultra)	CID
61	PXD026171	23	39	Human	Blood Natural Killer cells	FT-ICR (LTQ FT Ultra)	CID
62	PXD026172	23	18	Human	Blood Pan B Cells	FT-ICR (LTQ FT Ultra)	CID
63	PXD026173	23	13	Human	Blood Pan B Cells	FT-ICR (LTQ FT Ultra)	CID
64	PXD026174	23	12	Human	Neutrophils	FT-ICR (LTQ FT Ultra)	CID
65	PXD026175	23	12	Human	Eosinophils	FT-ICR (LTQ FT Ultra)	CID
104	PXD026176	23	16	Human	Plasma	FT-ICR (LTQ FT Ultra)	CID
105	PXD026177	23	10	Human	Plasma	FT-ICR (LTQ FT Ultra)	CID
66	PXD026178	23	18	Human	Platelets	FT-ICR (LTQ FT Ultra)	CID
117	PXD027741	8	4	Zebrafish	Zebrafish brain	Q Exactive HF	HCD
20	PXD029703	9	210	Human	SW480 colorectal cancer cells	Q Exactive HF	HCD
24	PXD029703	9	199	Human	SW620 colorectal cancer cells	Q Exactive HF	HCD
19	PXD029792	17	107	Human	CaCo-2 Caucasian colon cancer cells	Orbitrap Fusion Lumos	CID
32	PXD034353	21	24	Human	K562 lymphoblast cells	Orbitrap Fusion Lumos	CID
121	PXD034368	5	11	A. thaliana	Leaf of A. thalinan (ecotype Columbia-0)	Q Exactive HF	HCD
122	PXD034368	5	9	A. thaliana	Chloroplast of A. thaliana (ecotype Columbia-0)	Q Exactive HF	HCD
15	PXD035339	15	16	Human	HeLa cervical cancer cells	Orbitrap Fusion Lumos	HCD
102	PXD035339	15	3	Human	Monocytes	Orbitrap Fusion Lumos	HCD
109	PXD038038	14	26	C. glutamicum	C. glutamicum ATCC 13032	LTQ Orbitrap Elite	HCD
115	PXD039883	34	57	Caenorhabditis elegans	C. elegans nematodes	Orbitrap Fusion Lumos	CID
9	IPX0005864000	26	9	Mouse	Brain hippocampus	Orbitrap Fusion Lumos	HCD
14	IPX0005864000	28	6	Human	HeLa cervical cancer cells	Orbitrap Fusion Lumos	HCD
111	PXD041979	37	32	Blautia producta	Blautia producta strain DSM 2950	Orbitrap Fusion Lumos	CID
10	PXD042298	33	9	Mouse	Brain	Q Exactive HF	HCD
8	PXD046651	12	67	Yeast	Yeast S288c	Q Exactive HF	HCD
18	PXD049969	20	127	Human	CaCo-2 Caucasian colon cancer cells	Orbitrap Fusion Lumos	CID
11	PXD051505	32	12	Mouse	Heart tissue	Orbitrap Exploris 240	HCD
2	PXD071282	1	43	E. coli	E. coli K-12 MG1655	Q Exactive HF	HCD
Total			3165
* The subdataset IDs are not continous because some subdatasets were removed in the building of TopRepo.

### Sheet: Table S6
Table S6: A total of 3165 MS files used in TopRepo
Raw_file_name	MZML_file_name	Sub_dataset_id	dataset_id	#Msalign_files	#MS/MS_spectra	#PrSM_ids	#Proteoform_ids	#Protein_ids
030322_BS_single_worm_TD-SP3-40-FA_SDS_C4_4CVs_15ul_180min_R2.raw	030322_BS_single_worm_TD-SP3-40-FA_SDS_C4_4CVs_15ul_180min_R2.mzML	115	PXD039883	4	11879	2182	701	212
030322_BS_single_worm_TD-SP3-40-FA_SDS_C4_4CVs_15ul_180min_R4.raw	030322_BS_single_worm_TD-SP3-40-FA_SDS_C4_4CVs_15ul_180min_R4.mzML	115	PXD039883	4	12208	1582	466	177
030322_BS_single_worm_TD-SP3-40-FA_SDS_C4_4CVs_15ul_180min_R5.raw	030322_BS_single_worm_TD-SP3-40-FA_SDS_C4_4CVs_15ul_180min_R5.mzML	115	PXD039883	4	12056	2328	700	227
030322_BS_single_worm_TD-SP3-40-FA_Urea_C4_4CVs_15ul_180min_R1.raw	030322_BS_single_worm_TD-SP3-40-FA_Urea_C4_4CVs_15ul_180min_R1.mzML	115	PXD039883	4	12094	2111	796	234
030322_BS_single_worm_TD-SP3-40-FA_Urea_C4_4CVs_15ul_180min_R3.raw	030322_BS_single_worm_TD-SP3-40-FA_Urea_C4_4CVs_15ul_180min_R3.mzML	115	PXD039883	4	11850	1726	791	229
030322_BS_single_worm_TD-SP3-40-FA_Urea_C4_4CVs_15ul_180min_R4.raw	030322_BS_single_worm_TD-SP3-40-FA_Urea_C4_4CVs_15ul_180min_R4.mzML	115	PXD039883	4	11596	2008	967	238
040422_DMFchip_singleWorm_TD-SP3_40-FA_MNAc12_4CVs_5uL_R1.raw	040422_DMFchip_singleWorm_TD-SP3_40-FA_MNAc12_4CVs_5uL_R1.mzML	115	PXD039883	4	11439	3922	1401	364
040422_DMFchip_singleWorm_TD-SP3_40-FA_MNAc12_4CVs_5uL_R5.raw	040422_DMFchip_singleWorm_TD-SP3_40-FA_MNAc12_4CVs_5uL_R5.mzML	115	PXD039883	4	11437	4050	1479	386
040422_DMFchip_singleWorm_TD-SP3_40-FA_MNAc12_4CVs_5uL_R6.raw	040422_DMFchip_singleWorm_TD-SP3_40-FA_MNAc12_4CVs_5uL_R6.mzML	115	PXD039883	4	11579	4227	1579	402
06102019_RVG262_PLRPS_FAIMS_CV__F1_CD3_0L_Neg10.raw	06102019_RVG262_PLRPS_FAIMS_CV__F1_CD3_0L_Neg10.mzML	97	PXD026162	1	1233	330	159	83
06102019_RVG262_PLRPS_FAIMS_CV__F1_CD3_0L_Neg20.raw	06102019_RVG262_PLRPS_FAIMS_CV__F1_CD3_0L_Neg20.mzML	97	PXD026162	1	1510	778	385	174
06102019_RVG262_PLRPS_FAIMS_CV__F1_CD3_0L_Neg30.raw	06102019_RVG262_PLRPS_FAIMS_CV__F1_CD3_0L_Neg30.mzML	97	PXD026162	1	1264	753	437	219
06102019_RVG262_PLRPS_FAIMS_CV__F1_CD3_0L_Neg40.raw	06102019_RVG262_PLRPS_FAIMS_CV__F1_CD3_0L_Neg40.mzML	97	PXD026162	1	1200	637	310	146
06102019_RVG262_PLRPS_FAIMS_CV__F1_CD3_0L_Plus10.raw	06102019_RVG262_PLRPS_FAIMS_CV__F1_CD3_0L_Plus10.mzML	97	PXD026162	1	1007	109	56	34
06102019_RVG262_PLRPS_FAIMS_CV__F1_CD3_0L_Plus20.raw	06102019_RVG262_PLRPS_FAIMS_CV__F1_CD3_0L_Plus20.mzML	97	PXD026162	1	1010	39	23	16
06102019_RVG262_PLRPS_FAIMS_CV__F1_CD3_0L_Plus30.raw	06102019_RVG262_PLRPS_FAIMS_CV__F1_CD3_0L_Plus30.mzML	97	PXD026162	1	921	20	15	12
06102019_RVG262_PLRPS_FAIMS_CV__F1_CD3_0L_ZERO.raw	06102019_RVG262_PLRPS_FAIMS_CV__F1_CD3_0L_ZERO.mzML	97	PXD026162	1	1008	156	76	36
06102019_RVG262_PLRPS_FAIMS_CV__F2_CD3_0L_Neg10.raw	06102019_RVG262_PLRPS_FAIMS_CV__F2_CD3_0L_Neg10.mzML	97	PXD026162	1	1061	147	71	29
06102019_RVG262_PLRPS_FAIMS_CV__F2_CD3_0L_Neg20.raw	06102019_RVG262_PLRPS_FAIMS_CV__F2_CD3_0L_Neg20.mzML	97	PXD026162	1	938	164	97	47
06102019_RVG262_PLRPS_FAIMS_CV__F2_CD3_0L_Neg30.raw	06102019_RVG262_PLRPS_FAIMS_CV__F2_CD3_0L_Neg30.mzML	97	PXD026162	1	1161	368	226	104
06102019_RVG262_PLRPS_FAIMS_CV__F2_CD3_0L_Plus10.raw	06102019_RVG262_PLRPS_FAIMS_CV__F2_CD3_0L_Plus10.mzML	97	PXD026162	1	853	39	23	15
06102019_RVG262_PLRPS_FAIMS_CV__F2_CD3_0L_Plus20.raw	06102019_RVG262_PLRPS_FAIMS_CV__F2_CD3_0L_Plus20.mzML	97	PXD026162	1	835	3	2	2
06102019_RVG262_PLRPS_FAIMS_CV__F2_CD3_0L_Plus30.raw	06102019_RVG262_PLRPS_FAIMS_CV__F2_CD3_0L_Plus30.mzML	97	PXD026162	1	909	6	5	3
06102019_RVG262_PLRPS_FAIMS_CV__F2_CD3_0L_Plus40.raw	06102019_RVG262_PLRPS_FAIMS_CV__F2_CD3_0L_Plus40.mzML	97	PXD026162	1	910	8	7	6
06102019_RVG262_PLRPS_FAIMS_CV__F2_CD3_0L_ZERO.raw	06102019_RVG262_PLRPS_FAIMS_CV__F2_CD3_0L_ZERO.mzML	97	PXD026162	1	974	91	45	26
06102019_RVG262_PLRPS_FAIMS_CV__F2_NOFAIMS_CD3_T1.raw	06102019_RVG262_PLRPS_FAIMS_CV__F2_NOFAIMS_CD3_T1.mzML	97	PXD026162	1	1845	327	179	87
06102019_RVG262_PLRPS_FAIMS_CV__F2_NOFAIMS_CD3_T2.raw	06102019_RVG262_PLRPS_FAIMS_CV__F2_NOFAIMS_CD3_T2.mzML	97	PXD026162	1	1631	423	180	73
06102019_RVG262_PLRPS_FAIMS_CV__F2_NOFAIMS_CD3_T3.raw	06102019_RVG262_PLRPS_FAIMS_CV__F2_NOFAIMS_CD3_T3.mzML	97	PXD026162	1	1639	433	182	66
06102019_RVG262_PLRPS_FAIMS_CV__F2_NOFAIMS_CD3_T4.raw	06102019_RVG262_PLRPS_FAIMS_CV__F2_NOFAIMS_CD3_T4.mzML	97	PXD026162	1	1644	359	170	64
06102019_RVG262_PLRPS_FAIMS_CV__F2_NOFAIMS_CD3_T5.raw	06102019_RVG262_PLRPS_FAIMS_CV__F2_NOFAIMS_CD3_T5.mzML	97	PXD026162	1	1633	395	186	70
06102019_RVG262_PLRPS_FAIMS_CV__F2_NOFAIMS_CD3_T6.raw	06102019_RVG262_PLRPS_FAIMS_CV__F2_NOFAIMS_CD3_T6.mzML	97	PXD026162	1	1590	378	172	69
06102019_RVG262_PLRPS_FAIMS_CV__F2_NOFAIMS_CD3_T7.raw	06102019_RVG262_PLRPS_FAIMS_CV__F2_NOFAIMS_CD3_T7.mzML	97	PXD026162	1	1516	363	160	60
06102019_RVG262_PLRPS_FAIMS_CV_neg10_F1_CD3.raw	06102019_RVG262_PLRPS_FAIMS_CV_neg10_F1_CD3.mzML	97	PXD026162	1	1096	156	67	35
06102019_RVG262_PLRPS_FAIMS_CV_Neg100_F1_CD3.raw	06102019_RVG262_PLRPS_FAIMS_CV_Neg100_F1_CD3.mzML	97	PXD026162	1	559	0	0	0
06102019_RVG262_PLRPS_FAIMS_CV_neg110_F1_CD3.raw	06102019_RVG262_PLRPS_FAIMS_CV_neg110_F1_CD3.mzML	97	PXD026162	1	432	0	0	0
06102019_RVG262_PLRPS_FAIMS_CV_neg120_F1_CD3.raw	06102019_RVG262_PLRPS_FAIMS_CV_neg120_F1_CD3.mzML	97	PXD026162	1	347	0	0	0
06102019_RVG262_PLRPS_FAIMS_CV_neg20_F1_CD3.raw	06102019_RVG262_PLRPS_FAIMS_CV_neg20_F1_CD3.mzML	97	PXD026162	1	1130	416	219	109
06102019_RVG262_PLRPS_FAIMS_CV_neg30_F1_CD3.raw	06102019_RVG262_PLRPS_FAIMS_CV_neg30_F1_CD3.mzML	97	PXD026162	1	1035	502	295	141
06102019_RVG262_PLRPS_FAIMS_CV_neg40_F1_CD3.raw	06102019_RVG262_PLRPS_FAIMS_CV_neg40_F1_CD3.mzML	97	PXD026162	1	983	357	210	112
06102019_RVG262_PLRPS_FAIMS_CV_neg50_F1_CD3.raw	06102019_RVG262_PLRPS_FAIMS_CV_neg50_F1_CD3.mzML	97	PXD026162	1	924	139	105	55
06102019_RVG262_PLRPS_FAIMS_CV_neg60_F1_CD3.raw	06102019_RVG262_PLRPS_FAIMS_CV_neg60_F1_CD3.mzML	97	PXD026162	1	878	45	40	23
06102019_RVG262_PLRPS_FAIMS_CV_neg70_F1_CD3.raw	06102019_RVG262_PLRPS_FAIMS_CV_neg70_F1_CD3.mzML	97	PXD026162	1	833	5	5	4
06102019_RVG262_PLRPS_FAIMS_CV_neg80_F1_CD3.raw	06102019_RVG262_PLRPS_FAIMS_CV_neg80_F1_CD3.mzML	97	PXD026162	1	770	0	0	0
06102019_RVG262_PLRPS_FAIMS_CV_neg90_F1_CD3.raw	06102019_RVG262_PLRPS_FAIMS_CV_neg90_F1_CD3.mzML	97	PXD026162	1	660	0	0	0
06102019_RVG262_PLRPS_FAIMS_CV_noFAIMS_F1_CD3_Tech1.raw	06102019_RVG262_PLRPS_FAIMS_CV_noFAIMS_F1_CD3_Tech1.mzML	97	PXD026162	1	2426	671	286	126
06102019_RVG262_PLRPS_FAIMS_CV_noFAIMS_F1_CD3_Tech10.raw	06102019_RVG262_PLRPS_FAIMS_CV_noFAIMS_F1_CD3_Tech10.mzML	97	PXD026162	1	2310	795	325	141
06102019_RVG262_PLRPS_FAIMS_CV_noFAIMS_F1_CD3_Tech2.raw	06102019_RVG262_PLRPS_FAIMS_CV_noFAIMS_F1_CD3_Tech2.mzML	97	PXD026162	1	2406	745	316	142
06102019_RVG262_PLRPS_FAIMS_CV_noFAIMS_F1_CD3_Tech3.raw	06102019_RVG262_PLRPS_FAIMS_CV_noFAIMS_F1_CD3_Tech3.mzML	97	PXD026162	1	2385	717	277	131
06102019_RVG262_PLRPS_FAIMS_CV_noFAIMS_F1_CD3_Tech4.raw	06102019_RVG262_PLRPS_FAIMS_CV_noFAIMS_F1_CD3_Tech4.mzML	97	PXD026162	1	2376	783	324	146
06102019_RVG262_PLRPS_FAIMS_CV_noFAIMS_F1_CD3_Tech5.raw	06102019_RVG262_PLRPS_FAIMS_CV_noFAIMS_F1_CD3_Tech5.mzML	97	PXD026162	1	2366	772	324	144
06102019_RVG262_PLRPS_FAIMS_CV_noFAIMS_F1_CD3_Tech6.raw	06102019_RVG262_PLRPS_FAIMS_CV_noFAIMS_F1_CD3_Tech6.mzML	97	PXD026162	1	2361	774	317	147
06102019_RVG262_PLRPS_FAIMS_CV_noFAIMS_F1_CD3_Tech7.raw	06102019_RVG262_PLRPS_FAIMS_CV_noFAIMS_F1_CD3_Tech7.mzML	97	PXD026162	1	2336	750	325	153
06102019_RVG262_PLRPS_FAIMS_CV_noFAIMS_F1_CD3_Tech8.raw	06102019_RVG262_PLRPS_FAIMS_CV_noFAIMS_F1_CD3_Tech8.mzML	97	PXD026162	1	2321	775	317	150
06102019_RVG262_PLRPS_FAIMS_CV_noFAIMS_F1_CD3_Tech9.raw	06102019_RVG262_PLRPS_FAIMS_CV_noFAIMS_F1_CD3_Tech9.mzML	97	PXD026162	1	2337	774	313	137
06102019_RVG262_PLRPS_FAIMS_CV_plus10_F1_CD3.raw	06102019_RVG262_PLRPS_FAIMS_CV_plus10_F1_CD3.mzML	97	PXD026162	1	904	27	16	12
06102019_RVG262_PLRPS_FAIMS_CV_plus20_F1_CD3.raw	06102019_RVG262_PLRPS_FAIMS_CV_plus20_F1_CD3.mzML	97	PXD026162	1	908	14	8	6
06102019_RVG262_PLRPS_FAIMS_CV_plus30_F1_CD3.raw	06102019_RVG262_PLRPS_FAIMS_CV_plus30_F1_CD3.mzML	97	PXD026162	1	916	10	9	4
06102019_RVG262_PLRPS_FAIMS_CV_zero_F1_CD3.raw	06102019_RVG262_PLRPS_FAIMS_CV_zero_F1_CD3.mzML	97	PXD026162	1	922	58	33	20
081018_RVG262_PGAFF_RP4H_Neutros_GelFREE_8pF1_FAIMS_CV_0_003.raw	081018_RVG262_PGAFF_RP4H_Neutros_GelFREE_8pF1_FAIMS_CV_0_003.mzML	76	PXD026128	1	820	114	25	14
081018_RVG262_PGAFF_RP4H_Neutros_GelFREE_8pF1_FAIMS_CV_-10_018.raw	081018_RVG262_PGAFF_RP4H_Neutros_GelFREE_8pF1_FAIMS_CV_-10_018.mzML	76	PXD026128	1	891	147	50	20
081018_RVG262_PGAFF_RP4H_Neutros_GelFREE_8pF1_FAIMS_CV_-100_015.raw	081018_RVG262_PGAFF_RP4H_Neutros_GelFREE_8pF1_FAIMS_CV_-100_015.mzML	76	PXD026128	1	72	4	3	2
081018_RVG262_PGAFF_RP4H_Neutros_GelFREE_8pF1_FAIMS_CV_-110_013.raw	081018_RVG262_PGAFF_RP4H_Neutros_GelFREE_8pF1_FAIMS_CV_-110_013.mzML	76	PXD026128	1	25	0	0	0
081018_RVG262_PGAFF_RP4H_Neutros_GelFREE_8pF1_FAIMS_CV_-120_010.raw	081018_RVG262_PGAFF_RP4H_Neutros_GelFREE_8pF1_FAIMS_CV_-120_010.mzML	76	PXD026128	1	9	0	0	0
081018_RVG262_PGAFF_RP4H_Neutros_GelFREE_8pF1_FAIMS_CV_20_004.raw	081018_RVG262_PGAFF_RP4H_Neutros_GelFREE_8pF1_FAIMS_CV_20_004.mzML	76	PXD026128	1	789	16	9	8
081018_RVG262_PGAFF_RP4H_Neutros_GelFREE_8pF1_FAIMS_CV_-20_005.raw	081018_RVG262_PGAFF_RP4H_Neutros_GelFREE_8pF1_FAIMS_CV_-20_005.mzML	76	PXD026128	1	1556	998	311	60
081018_RVG262_PGAFF_RP4H_Neutros_GelFREE_8pF1_FAIMS_CV_30_014.raw	081018_RVG262_PGAFF_RP4H_Neutros_GelFREE_8pF1_FAIMS_CV_30_014.mzML	76	PXD026128	1	771	9	5	3
081018_RVG262_PGAFF_RP4H_Neutros_GelFREE_8pF1_FAIMS_CV_-30_020.raw	081018_RVG262_PGAFF_RP4H_Neutros_GelFREE_8pF1_FAIMS_CV_-30_020.mzML	76	PXD026128	1	2456	1658	310	57
081018_RVG262_PGAFF_RP4H_Neutros_GelFREE_8pF1_FAIMS_CV_40_006.raw	081018_RVG262_PGAFF_RP4H_Neutros_GelFREE_8pF1_FAIMS_CV_40_006.mzML	76	PXD026128	1	732	3	2	1
081018_RVG262_PGAFF_RP4H_Neutros_GelFREE_8pF1_FAIMS_CV_-40_007.raw	081018_RVG262_PGAFF_RP4H_Neutros_GelFREE_8pF1_FAIMS_CV_-40_007.mzML	76	PXD026128	1	2124	1564	485	105
081018_RVG262_PGAFF_RP4H_Neutros_GelFREE_8pF1_FAIMS_CV_50_012.raw	081018_RVG262_PGAFF_RP4H_Neutros_GelFREE_8pF1_FAIMS_CV_50_012.mzML	76	PXD026128	1	464	0	0	0
081018_RVG262_PGAFF_RP4H_Neutros_GelFREE_8pF1_FAIMS_CV_-50_019.raw	081018_RVG262_PGAFF_RP4H_Neutros_GelFREE_8pF1_FAIMS_CV_-50_019.mzML	76	PXD026128	1	1500	1068	307	78
081018_RVG262_PGAFF_RP4H_Neutros_GelFREE_8pF1_FAIMS_CV_60_008.raw	081018_RVG262_PGAFF_RP4H_Neutros_GelFREE_8pF1_FAIMS_CV_60_008.mzML	76	PXD026128	1	152	0	0	0
081018_RVG262_PGAFF_RP4H_Neutros_GelFREE_8pF1_FAIMS_CV_-60_009.raw	081018_RVG262_PGAFF_RP4H_Neutros_GelFREE_8pF1_FAIMS_CV_-60_009.mzML	76	PXD026128	1	1123	703	228	74
081018_RVG262_PGAFF_RP4H_Neutros_GelFREE_8pF1_FAIMS_CV_-70_021.raw	081018_RVG262_PGAFF_RP4H_Neutros_GelFREE_8pF1_FAIMS_CV_-70_021.mzML	76	PXD026128	1	818	442	116	49
081018_RVG262_PGAFF_RP4H_Neutros_GelFREE_8pF1_FAIMS_CV_-80_011.raw	081018_RVG262_PGAFF_RP4H_Neutros_GelFREE_8pF1_FAIMS_CV_-80_011.mzML	76	PXD026128	1	508	237	62	35
081018_RVG262_PGAFF_RP4H_Neutros_GelFREE_8pF1_FAIMS_CV_-90_017.raw	081018_RVG262_PGAFF_RP4H_Neutros_GelFREE_8pF1_FAIMS_CV_-90_017.mzML	76	PXD026128	1	234	48	22	15
081018_RVG262_PGAFF_RP4H_Neutros_GelFREE_8pF1FAIMS_CV_10_016.raw	081018_RVG262_PGAFF_RP4H_Neutros_GelFREE_8pF1FAIMS_CV_10_016.mzML	76	PXD026128	1	794	87	10	5
081418_RVG262_PGAFF_RP4H_Neutros_1000_FAIMS_CV__10_20_30_120K_60K_064.raw	081418_RVG262_PGAFF_RP4H_Neutros_1000_FAIMS_CV__10_20_30_120K_60K_064.mzML	81	PXD026133	3	2413	5	4	3
081418_RVG262_PGAFF_RP4H_Neutros_1000_FAIMS_CV__10_20_30_60K_30K_062.raw	081418_RVG262_PGAFF_RP4H_Neutros_1000_FAIMS_CV__10_20_30_60K_30K_062.mzML	81	PXD026133	3	3617	3	3	3
081418_RVG262_PGAFF_RP4H_Neutros_1000_FAIMS_CV__10_20_30_60K_60K_063.raw	081418_RVG262_PGAFF_RP4H_Neutros_1000_FAIMS_CV__10_20_30_60K_60K_063.mzML	81	PXD026133	3	2858	3	2	2
081418_RVG262_PGAFF_RP4H_Neutros_1000_FAIMS_CV_-20-10-0_061.raw	081418_RVG262_PGAFF_RP4H_Neutros_1000_FAIMS_CV_-20-10-0_061.mzML	81	PXD026133	3	1066	61	44	20
081418_RVG262_PGAFF_RP4H_Neutros_1000_FAIMS_CV_-50-40-30_060.raw	081418_RVG262_PGAFF_RP4H_Neutros_1000_FAIMS_CV_-50-40-30_060.mzML	81	PXD026133	3	1110	509	416	84
081418_RVG262_PGAFF_RP4H_Neutros_200_FAIMS_CV__10_20_30_60K_30K_052.raw	081418_RVG262_PGAFF_RP4H_Neutros_200_FAIMS_CV__10_20_30_60K_30K_052.mzML	81	PXD026133	3	3715	12	5	4
081418_RVG262_PGAFF_RP4H_Neutros_200_FAIMS_CV_10_20_30_60K_60K_069.raw	081418_RVG262_PGAFF_RP4H_Neutros_200_FAIMS_CV_10_20_30_60K_60K_069.mzML	81	PXD026133	3	2788	13	9	7
081418_RVG262_PGAFF_RP4H_Neutros_200_FAIMS_CV_-20-10-0_051.raw	081418_RVG262_PGAFF_RP4H_Neutros_200_FAIMS_CV_-20-10-0_051.mzML	81	PXD026133	3	881	100	48	26
081418_RVG262_PGAFF_RP4H_Neutros_200_FAIMS_CV_-50-40-30_050.raw	081418_RVG262_PGAFF_RP4H_Neutros_200_FAIMS_CV_-50-40-30_050.mzML	81	PXD026133	3	1130	504	274	62
081418_RVG262_PGAFF_RP4H_Neutros_500__FAIMS_CV_-50-40-30_054.raw	081418_RVG262_PGAFF_RP4H_Neutros_500__FAIMS_CV_-50-40-30_054.mzML	81	PXD026133	3	1248	651	433	100
081418_RVG262_PGAFF_RP4H_Neutros_500_FAIMS_CV__10_20_30_120K_60K_058.raw	081418_RVG262_PGAFF_RP4H_Neutros_500_FAIMS_CV__10_20_30_120K_60K_058.mzML	81	PXD026133	3	2539	28	12	9
081418_RVG262_PGAFF_RP4H_Neutros_500_FAIMS_CV__10_20_30_60K_30K_056.raw	081418_RVG262_PGAFF_RP4H_Neutros_500_FAIMS_CV__10_20_30_60K_30K_056.mzML	81	PXD026133	3	3812	25	7	4
081418_RVG262_PGAFF_RP4H_Neutros_500_FAIMS_CV__10_20_30_60K_60K_057.raw	081418_RVG262_PGAFF_RP4H_Neutros_500_FAIMS_CV__10_20_30_60K_60K_057.mzML	81	PXD026133	3	2975	12	8	4
081418_RVG262_PGAFF_RP4H_Neutros_500_FAIMS_CV_-20-10-0_055.raw	081418_RVG262_PGAFF_RP4H_Neutros_500_FAIMS_CV_-20-10-0_055.mzML	81	PXD026133	3	971	67	51	23
081418_RVG262_PGAFF_RP4H_Neutros_FT_FAIMS_CV__10_20_30_120K_60K_067.raw	081418_RVG262_PGAFF_RP4H_Neutros_FT_FAIMS_CV__10_20_30_120K_60K_067.mzML	81	PXD026133	3	2545	18	10	5
081418_RVG262_PGAFF_RP4H_Neutros_FT_FAIMS_CV__10_20_30_60K_30K_048.raw	081418_RVG262_PGAFF_RP4H_Neutros_FT_FAIMS_CV__10_20_30_60K_30K_048.mzML	81	PXD026133	3	3727	15	10	6
081418_RVG262_PGAFF_RP4H_Neutros_FT_FAIMS_CV__10_20_30_60K_60K_066.raw	081418_RVG262_PGAFF_RP4H_Neutros_FT_FAIMS_CV__10_20_30_60K_60K_066.mzML	81	PXD026133	3	2873	14	6	3
081418_RVG262_PGAFF_RP4H_Neutros_FT_FAIMS_CV_0_024.raw	081418_RVG262_PGAFF_RP4H_Neutros_FT_FAIMS_CV_0_024.mzML	81	PXD026133	1	783	21	9	5
081418_RVG262_PGAFF_RP4H_Neutros_FT_FAIMS_CV_10_037.raw	081418_RVG262_PGAFF_RP4H_Neutros_FT_FAIMS_CV_10_037.mzML	81	PXD026133	1	824	18	9	4
081418_RVG262_PGAFF_RP4H_Neutros_FT_FAIMS_CV_-100_036.raw	081418_RVG262_PGAFF_RP4H_Neutros_FT_FAIMS_CV_-100_036.mzML	81	PXD026133	1	470	4	1	1
081418_RVG262_PGAFF_RP4H_Neutros_FT_FAIMS_CV_-110_034.raw	081418_RVG262_PGAFF_RP4H_Neutros_FT_FAIMS_CV_-110_034.mzML	81	PXD026133	1	408	0	0	0
081418_RVG262_PGAFF_RP4H_Neutros_FT_FAIMS_CV_-120_031.raw	081418_RVG262_PGAFF_RP4H_Neutros_FT_FAIMS_CV_-120_031.mzML	81	PXD026133	1	357	0	0	0
081418_RVG262_PGAFF_RP4H_Neutros_FT_FAIMS_CV_20_025.raw	081418_RVG262_PGAFF_RP4H_Neutros_FT_FAIMS_CV_20_025.mzML	81	PXD026133	1	767	22	16	5
081418_RVG262_PGAFF_RP4H_Neutros_FT_FAIMS_CV_-20_026.raw	081418_RVG262_PGAFF_RP4H_Neutros_FT_FAIMS_CV_-20_026.mzML	81	PXD026133	1	1081	371	109	28
081418_RVG262_PGAFF_RP4H_Neutros_FT_FAIMS_CV_-20-10-0_047.raw	081418_RVG262_PGAFF_RP4H_Neutros_FT_FAIMS_CV_-20-10-0_047.mzML	81	PXD026133	3	897	99	53	15
081418_RVG262_PGAFF_RP4H_Neutros_FT_FAIMS_CV_30_035.raw	081418_RVG262_PGAFF_RP4H_Neutros_FT_FAIMS_CV_30_035.mzML	81	PXD026133	1	813	8	6	3
081418_RVG262_PGAFF_RP4H_Neutros_FT_FAIMS_CV_-30_041.raw	081418_RVG262_PGAFF_RP4H_Neutros_FT_FAIMS_CV_-30_041.mzML	81	PXD026133	1	1102	480	189	34
081418_RVG262_PGAFF_RP4H_Neutros_FT_FAIMS_CV_40_027.raw	081418_RVG262_PGAFF_RP4H_Neutros_FT_FAIMS_CV_40_027.mzML	81	PXD026133	1	745	29	23	3
081418_RVG262_PGAFF_RP4H_Neutros_FT_FAIMS_CV_-40_028.raw	081418_RVG262_PGAFF_RP4H_Neutros_FT_FAIMS_CV_-40_028.mzML	81	PXD026133	1	1031	449	225	57
081418_RVG262_PGAFF_RP4H_Neutros_FT_FAIMS_CV_50_033.raw	081418_RVG262_PGAFF_RP4H_Neutros_FT_FAIMS_CV_50_033.mzML	81	PXD026133	1	661	127	72	2
081418_RVG262_PGAFF_RP4H_Neutros_FT_FAIMS_CV_-50-40-30_046.raw	081418_RVG262_PGAFF_RP4H_Neutros_FT_FAIMS_CV_-50-40-30_046.mzML	81	PXD026133	3	988	425	211	48
081418_RVG262_PGAFF_RP4H_Neutros_FT_FAIMS_CV_60_029.raw	081418_RVG262_PGAFF_RP4H_Neutros_FT_FAIMS_CV_60_029.mzML	81	PXD026133	1	616	135	47	3
081418_RVG262_PGAFF_RP4H_Neutros_FT_FAIMS_CV_-60_030.raw	081418_RVG262_PGAFF_RP4H_Neutros_FT_FAIMS_CV_-60_030.mzML	81	PXD026133	1	922	151	73	32
081418_RVG262_PGAFF_RP4H_Neutros_FT_FAIMS_CV_-70_042.raw	081418_RVG262_PGAFF_RP4H_Neutros_FT_FAIMS_CV_-70_042.mzML	81	PXD026133	1	791	128	66	23
081418_RVG262_PGAFF_RP4H_Neutros_FT_FAIMS_CV_-80_032.raw	081418_RVG262_PGAFF_RP4H_Neutros_FT_FAIMS_CV_-80_032.mzML	81	PXD026133	1	572	41	23	10
081418_RVG262_PGAFF_RP4H_Neutros_FT_FAIMS_CV_-90_038.raw	081418_RVG262_PGAFF_RP4H_Neutros_FT_FAIMS_CV_-90_038.mzML	81	PXD026133	1	556	14	7	5
16mar2019_RVG262_APA_CD3_cyto_PLRPS_FAIMS_HH_m10.raw	16mar2019_RVG262_APA_CD3_cyto_PLRPS_FAIMS_HH_m10.mzML	97	PXD026162	1	1108	142	64	42
16mar2019_RVG262_APA_CD3_cyto_PLRPS_FAIMS_HH_m20.raw	16mar2019_RVG262_APA_CD3_cyto_PLRPS_FAIMS_HH_m20.mzML	97	PXD026162	1	1170	484	178	95
16mar2019_RVG262_APA_CD3_cyto_PLRPS_FAIMS_HH_p10.raw	16mar2019_RVG262_APA_CD3_cyto_PLRPS_FAIMS_HH_p10.mzML	97	PXD026162	1	1114	131	63	41
16mar2019_RVG262_APA_CD3_cyto_PLRPS_FAIMS_HH_p20.raw	16mar2019_RVG262_APA_CD3_cyto_PLRPS_FAIMS_HH_p20.mzML	97	PXD026162	1	969	3	3	3
16mar2019_RVG262_APA_CD3_cyto_PLRPS_FAIMS_HH_p30.raw	16mar2019_RVG262_APA_CD3_cyto_PLRPS_FAIMS_HH_p30.mzML	97	PXD026162	1	948	2	2	2
16mar2019_RVG262_APA_CD3_cyto_PLRPS_FAIMS_HH_p40.raw	16mar2019_RVG262_APA_CD3_cyto_PLRPS_FAIMS_HH_p40.mzML	97	PXD026162	1	933	0	0	0
16mar2019_RVG262_APA_CD3_cyto_PLRPS_FAIMS_HH_p50.raw	16mar2019_RVG262_APA_CD3_cyto_PLRPS_FAIMS_HH_p50.mzML	97	PXD026162	1	911	0	0	0
16mar2019_RVG262_APA_CD3_cyto_PLRPS_FAIMS_HH_zero.raw	16mar2019_RVG262_APA_CD3_cyto_PLRPS_FAIMS_HH_zero.mzML	97	PXD026162	1	1051	28	21	16
16mar2019_RVG262_APA_CD3_F1_PLRPS_FAIMS_HH_M05.raw	16mar2019_RVG262_APA_CD3_F1_PLRPS_FAIMS_HH_M05.mzML	97	PXD026162	1	1076	256	107	43
16mar2019_RVG262_APA_CD3_F1_PLRPS_FAIMS_HH_M10.raw	16mar2019_RVG262_APA_CD3_F1_PLRPS_FAIMS_HH_M10.mzML	97	PXD026162	1	1220	334	90	33
16mar2019_RVG262_APA_CD3_F1_PLRPS_FAIMS_HH_M15.raw	16mar2019_RVG262_APA_CD3_F1_PLRPS_FAIMS_HH_M15.mzML	97	PXD026162	1	1376	520	195	64
16mar2019_RVG262_APA_CD3_F1_PLRPS_FAIMS_HH_M20.raw	16mar2019_RVG262_APA_CD3_F1_PLRPS_FAIMS_HH_M20.mzML	97	PXD026162	1	1369	529	176	58
16mar2019_RVG262_APA_CD3_F1_PLRPS_FAIMS_HH_P05.raw	16mar2019_RVG262_APA_CD3_F1_PLRPS_FAIMS_HH_P05.mzML	97	PXD026162	1	1013	159	76	28
16mar2019_RVG262_APA_CD3_F1_PLRPS_FAIMS_HH_P10.raw	16mar2019_RVG262_APA_CD3_F1_PLRPS_FAIMS_HH_P10.mzML	97	PXD026162	1	1026	127	62	29
16mar2019_RVG262_APA_CD3_F1_PLRPS_FAIMS_HH_P15.raw	16mar2019_RVG262_APA_CD3_F1_PLRPS_FAIMS_HH_P15.mzML	97	PXD026162	1	1018	74	34	15
16mar2019_RVG262_APA_CD3_F1_PLRPS_FAIMS_HH_P20.raw	16mar2019_RVG262_APA_CD3_F1_PLRPS_FAIMS_HH_P20.mzML	97	PXD026162	1	1015	38	15	12
16mar2019_RVG262_APA_CD3_F1_PLRPS_FAIMS_HH_P25.raw	16mar2019_RVG262_APA_CD3_F1_PLRPS_FAIMS_HH_P25.mzML	97	PXD026162	1	1034	11	9	8
16mar2019_RVG262_APA_CD3_F1_PLRPS_FAIMS_HH_P30.raw	16mar2019_RVG262_APA_CD3_F1_PLRPS_FAIMS_HH_P30.mzML	97	PXD026162	1	1014	8	7	6
16mar2019_RVG262_APA_CD3_F1_PLRPS_FAIMS_HH_P35.raw	16mar2019_RVG262_APA_CD3_F1_PLRPS_FAIMS_HH_P35.mzML	97	PXD026162	1	994	1	1	1
16mar2019_RVG262_APA_CD3_F1_PLRPS_FAIMS_HH_P40.raw	16mar2019_RVG262_APA_CD3_F1_PLRPS_FAIMS_HH_P40.mzML	97	PXD026162	1	1017	14	14	7
16mar2019_RVG262_APA_CD3_F1_PLRPS_FAIMS_HH_zero.raw	16mar2019_RVG262_APA_CD3_F1_PLRPS_FAIMS_HH_zero.mzML	97	PXD026162	1	1016	215	102	40
16mar2019_RVG262_APA_CD3_F2_PLRPS_FAIMS_HH_M05.raw	16mar2019_RVG262_APA_CD3_F2_PLRPS_FAIMS_HH_M05.mzML	97	PXD026162	1	1081	157	65	30
16mar2019_RVG262_APA_CD3_F2_PLRPS_FAIMS_HH_M10.raw	16mar2019_RVG262_APA_CD3_F2_PLRPS_FAIMS_HH_M10.mzML	97	PXD026162	1	1143	207	67	32
16mar2019_RVG262_APA_CD3_F2_PLRPS_FAIMS_HH_M15.raw	16mar2019_RVG262_APA_CD3_F2_PLRPS_FAIMS_HH_M15.mzML	97	PXD026162	1	1208	265	74	34
16mar2019_RVG262_APA_CD3_F2_PLRPS_FAIMS_HH_M20.raw	16mar2019_RVG262_APA_CD3_F2_PLRPS_FAIMS_HH_M20.mzML	97	PXD026162	1	1191	292	109	47
16mar2019_RVG262_APA_CD3_F2_PLRPS_FAIMS_HH_P05.raw	16mar2019_RVG262_APA_CD3_F2_PLRPS_FAIMS_HH_P05.mzML	97	PXD026162	1	1031	127	49	26
16mar2019_RVG262_APA_CD3_F2_PLRPS_FAIMS_HH_P10.raw	16mar2019_RVG262_APA_CD3_F2_PLRPS_FAIMS_HH_P10.mzML	97	PXD026162	1	1007	79	33	18
16mar2019_RVG262_APA_CD3_F2_PLRPS_FAIMS_HH_P15.raw	16mar2019_RVG262_APA_CD3_F2_PLRPS_FAIMS_HH_P15.mzML	97	PXD026162	1	1003	34	19	10
16mar2019_RVG262_APA_CD3_F2_PLRPS_FAIMS_HH_P20.raw	16mar2019_RVG262_APA_CD3_F2_PLRPS_FAIMS_HH_P20.mzML	97	PXD026162	1	1005	14	7	7
16mar2019_RVG262_APA_CD3_F2_PLRPS_FAIMS_HH_P25.raw	16mar2019_RVG262_APA_CD3_F2_PLRPS_FAIMS_HH_P25.mzML	97	PXD026162	1	988	7	6	5
16mar2019_RVG262_APA_CD3_F2_PLRPS_FAIMS_HH_P30.raw	16mar2019_RVG262_APA_CD3_F2_PLRPS_FAIMS_HH_P30.mzML	97	PXD026162	1	985	1	1	1
16mar2019_RVG262_APA_CD3_F2_PLRPS_FAIMS_HH_P35.raw	16mar2019_RVG262_APA_CD3_F2_PLRPS_FAIMS_HH_P35.mzML	97	PXD026162	1	959	2	2	2
16mar2019_RVG262_APA_CD3_F2_PLRPS_FAIMS_HH_P40.raw	16mar2019_RVG262_APA_CD3_F2_PLRPS_FAIMS_HH_P40.mzML	97	PXD026162	1	966	11	11	7
16mar2019_RVG262_APA_CD3_F2_PLRPS_FAIMS_HH_zero.raw	16mar2019_RVG262_APA_CD3_F2_PLRPS_FAIMS_HH_zero.mzML	97	PXD026162	1	1039	139	50	24
18mar2019_RVG262_APA_CD3_F3n4_PLRPS_FAIMS_HH_M10.raw	18mar2019_RVG262_APA_CD3_F3n4_PLRPS_FAIMS_HH_M10.mzML	97	PXD026162	1	1118	166	59	27
18mar2019_RVG262_APA_CD3_F3n4_PLRPS_FAIMS_HH_M20.raw	18mar2019_RVG262_APA_CD3_F3n4_PLRPS_FAIMS_HH_M20.mzML	97	PXD026162	1	1180	264	80	32
18mar2019_RVG262_APA_CD3_F3n4_PLRPS_FAIMS_HH_P10.raw	18mar2019_RVG262_APA_CD3_F3n4_PLRPS_FAIMS_HH_P10.mzML	97	PXD026162	1	991	65	30	14
18mar2019_RVG262_APA_CD3_F3n4_PLRPS_FAIMS_HH_P20.raw	18mar2019_RVG262_APA_CD3_F3n4_PLRPS_FAIMS_HH_P20.mzML	97	PXD026162	1	970	16	13	8
18mar2019_RVG262_APA_CD3_F3n4_PLRPS_FAIMS_HH_P30.raw	18mar2019_RVG262_APA_CD3_F3n4_PLRPS_FAIMS_HH_P30.mzML	97	PXD026162	1	987	1	1	1
18mar2019_RVG262_APA_CD3_F3n4_PLRPS_FAIMS_HH_zero.raw	18mar2019_RVG262_APA_CD3_F3n4_PLRPS_FAIMS_HH_zero.mzML	97	PXD026162	1	1018	114	46	25
191018_Mmazei_BR1-3_1_ETHCD_5sec.raw	191018_Mmazei_BR1-3_1_ETHCD_5sec.mzML	108	PXD019792	1	2211	59	38	17
191018_Mmazei_BR1-3_1_HCD_5sec.raw	191018_Mmazei_BR1-3_1_HCD_5sec.mzML	107	PXD019792	1	2472	134	60	24
191018_Mmazei_BR1-3_2_ETHCD_5sec.raw	191018_Mmazei_BR1-3_2_ETHCD_5sec.mzML	108	PXD019792	1	2374	203	125	39
191018_Mmazei_BR1-3_2_HCD_5sec.raw	191018_Mmazei_BR1-3_2_HCD_5sec.mzML	107	PXD019792	1	2544	213	64	23
191018_Mmazei_BR1-3_3_ETHCD_5sec.raw	191018_Mmazei_BR1-3_3_ETHCD_5sec.mzML	108	PXD019792	1	3802	1378	471	79
191018_Mmazei_BR1-3_3_HCD_5sec.raw	191018_Mmazei_BR1-3_3_HCD_5sec.mzML	107	PXD019792	1	4337	933	259	65
191018_Mmazei_BR2-2_1_ETHCD_5sec.raw	191018_Mmazei_BR2-2_1_ETHCD_5sec.mzML	108	PXD019792	1	2342	48	24	14
191018_Mmazei_BR2-2_1_HCD_5sec.raw	191018_Mmazei_BR2-2_1_HCD_5sec.mzML	107	PXD019792	1	2498	57	28	17
191018_Mmazei_BR2-2_2_ETHCD_5sec.raw	191018_Mmazei_BR2-2_2_ETHCD_5sec.mzML	108	PXD019792	1	1938	52	15	9
191018_Mmazei_BR2-2_2_HCD_5sec.raw	191018_Mmazei_BR2-2_2_HCD_5sec.mzML	107	PXD019792	1	2127	63	24	16
191018_Mmazei_BR2-2_3_ETHCD_5sec.raw	191018_Mmazei_BR2-2_3_ETHCD_5sec.mzML	108	PXD019792	1	3161	1046	267	49
191018_Mmazei_BR2-2_3_HCD_5sec.raw	191018_Mmazei_BR2-2_3_HCD_5sec.mzML	107	PXD019792	1	3503	660	188	48
191018_Mmazei_BR3-4_1_ETHCD_5sec.raw	191018_Mmazei_BR3-4_1_ETHCD_5sec.mzML	108	PXD019792	1	2579	166	142	50
191018_Mmazei_BR3-4_1_HCD_5sec.raw	191018_Mmazei_BR3-4_1_HCD_5sec.mzML	107	PXD019792	1	2785	342	205	55
191018_Mmazei_BR3-4_2_ETHCD_5sec.raw	191018_Mmazei_BR3-4_2_ETHCD_5sec.mzML	108	PXD019792	1	2477	285	207	48
191018_Mmazei_BR3-4_2_HCD_5sec.raw	191018_Mmazei_BR3-4_2_HCD_5sec.mzML	107	PXD019792	1	2639	268	139	47
191018_Mmazei_BR3-4_3_ETHCD_5sec.raw	191018_Mmazei_BR3-4_3_ETHCD_5sec.mzML	108	PXD019792	1	3880	1425	465	79
191018_Mmazei_BR3-4_3_HCD_5sec.raw	191018_Mmazei_BR3-4_3_HCD_5sec.mzML	107	PXD019792	1	4275	1045	319	76
191018_Mmazei_BR4-1_1_ETHCD_5sec.raw	191018_Mmazei_BR4-1_1_ETHCD_5sec.mzML	108	PXD019792	1	2781	361	155	52
191018_Mmazei_BR4-1_1_HCD_5sec.raw	191018_Mmazei_BR4-1_1_HCD_5sec.mzML	107	PXD019792	1	2959	366	199	51
191018_Mmazei_BR4-1_2_ETHCD_5sec.raw	191018_Mmazei_BR4-1_2_ETHCD_5sec.mzML	108	PXD019792	1	2312	324	115	36
191018_Mmazei_BR4-1_2_HCD_5sec.raw	191018_Mmazei_BR4-1_2_HCD_5sec.mzML	107	PXD019792	1	2419	200	63	24
191018_Mmazei_BR4-1_3_ETHCD_5sec.raw	191018_Mmazei_BR4-1_3_ETHCD_5sec.mzML	108	PXD019792	1	3918	1524	486	73
191018_Mmazei_BR4-1_3_HCD_5sec.raw	191018_Mmazei_BR4-1_3_HCD_5sec.mzML	107	PXD019792	1	4232	920	285	66
191018_Mmazei_R2_12_ETHCD_5sec.raw	191018_Mmazei_R2_12_ETHCD_5sec.mzML	108	PXD019792	1	2541	133	98	33
191018_Mmazei_R2_12_HCD_5sec.raw	191018_Mmazei_R2_12_HCD_5sec.mzML	107	PXD019792	1	2719	289	154	33
191018_Mmazei_R2_3_ETHCD_5sec.raw	191018_Mmazei_R2_3_ETHCD_5sec.mzML	108	PXD019792	1	2190	85	48	21
191018_Mmazei_R2_3_HCD_5sec.raw	191018_Mmazei_R2_3_HCD_5sec.mzML	107	PXD019792	1	2561	164	69	23
191018_Mmazei_R2_4_HCD_5sec.raw	191018_Mmazei_R2_4_HCD_5sec.mzML	107	PXD019792	1	3977	763	201	51
191025_Mmazei_BR1-3_3_Red_ETHCD_5sec.raw	191025_Mmazei_BR1-3_3_Red_ETHCD_5sec.mzML	108	PXD019792	1	2314	734	253	67
191025_Mmazei_BR1-3_3_Red_HCD_5sec.raw	191025_Mmazei_BR1-3_3_Red_HCD_5sec.mzML	107	PXD019792	1	3533	1011	293	74
191025_Mmazei_BR2-2_3_Red_HCD_5sec.raw	191025_Mmazei_BR2-2_3_Red_HCD_5sec.mzML	107	PXD019792	1	3069	692	163	49
191025_Mmazei_BR3-4_3_Red_HCD_5sec.raw	191025_Mmazei_BR3-4_3_Red_HCD_5sec.mzML	107	PXD019792	1	3510	974	270	77
191025_Mmazei_BR4-1_3_Red_HCD_5sec.raw	191025_Mmazei_BR4-1_3_Red_HCD_5sec.mzML	107	PXD019792	1	3309	1075	291	74
191025_Mmazei_R2_4_Red_ETHCD_5sec.raw	191025_Mmazei_R2_4_Red_ETHCD_5sec.mzML	108	PXD019792	1	2486	780	147	51
191025_Mmazei_R2_4_Red_HCD_5sec.raw	191025_Mmazei_R2_4_Red_HCD_5sec.mzML	107	PXD019792	1	3221	949	308	68
191216_Mmazei_BR1-4_noSCX_EThcD_5sec.raw	191216_Mmazei_BR1-4_noSCX_EThcD_5sec.mzML	108	PXD019792	1	3710	521	186	64
191216_Mmazei_BR1-4_noSCX_HCD_All.raw	191216_Mmazei_BR1-4_noSCX_HCD_All.mzML	107	PXD019792	1	5048	435	170	58
191216_Mmazei_BR2-1_noSCX_EThcD_5sec_20191216180254.raw	191216_Mmazei_BR2-1_noSCX_EThcD_5sec_20191216180254.mzML	108	PXD019792	1	3593	395	168	66
191216_Mmazei_BR2-1_noSCX_HCD_All.raw	191216_Mmazei_BR2-1_noSCX_HCD_All.mzML	107	PXD019792	1	4842	281	122	51
191216_Mmazei_BR4-4_noSCX_EThcD_5sec.raw	191216_Mmazei_BR4-4_noSCX_EThcD_5sec.mzML	108	PXD019792	1	3704	485	179	59
191216_Mmazei_BR4-4_noSCX_HCD_All.raw	191216_Mmazei_BR4-4_noSCX_HCD_All.mzML	107	PXD019792	1	4843	384	198	59
19MAR2019_RVG262_APA_CD3_cyto_PLRPS_noFAIMS_HH_1.raw	19MAR2019_RVG262_APA_CD3_cyto_PLRPS_noFAIMS_HH_1.mzML	97	PXD026162	1	1513	484	154	87
19MAR2019_RVG262_APA_CD3_cyto_PLRPS_noFAIMS_HH_2.raw	19MAR2019_RVG262_APA_CD3_cyto_PLRPS_noFAIMS_HH_2.mzML	97	PXD026162	1	1504	455	151	75
19MAR2019_RVG262_APA_CD3_F1_PLRPS_noFAIMS_HH_1.raw	19MAR2019_RVG262_APA_CD3_F1_PLRPS_noFAIMS_HH_1.mzML	97	PXD026162	1	2034	620	246	76
19MAR2019_RVG262_APA_CD3_F2_PLRPS_HH_1.raw	19MAR2019_RVG262_APA_CD3_F2_PLRPS_HH_1.mzML	97	PXD026162	1	1414	334	110	45
19MAR2019_RVG262_APA_CD3_F2_PLRPS_noFAIMS_HH_2.raw	19MAR2019_RVG262_APA_CD3_F2_PLRPS_noFAIMS_HH_2.mzML	97	PXD026162	1	1413	309	101	44
19MAR2019_RVG262_APA_CD3_F3n4_PLRPS_noFAIMS_HH_1.raw	19MAR2019_RVG262_APA_CD3_F3n4_PLRPS_noFAIMS_HH_1.mzML	97	PXD026162	1	1260	265	88	35
19MAR2019_RVG262_APA_CD3_F3n4_PLRPS_noFAIMS_HH_2.raw	19MAR2019_RVG262_APA_CD3_F3n4_PLRPS_noFAIMS_HH_2.mzML	97	PXD026162	1	1181	227	84	36
1cell_HeLa_1.raw	1cell_HeLa_1.mzML	15	PXD035339	1	81	53	26	22
1cell_HeLa_2.raw	1cell_HeLa_2.mzML	15	PXD035339	1	117	46	27	25
1cell_HeLa_3.raw	1cell_HeLa_3.mzML	15	PXD035339	1	196	90	56	46
1cell_HeLa_4.raw	1cell_HeLa_4.mzML	15	PXD035339	1	106	57	36	27
1cell_THP1_1.raw	1cell_THP1_1.mzML	102	PXD035339	1	167	66	31	24
1cell_THP1_2.raw	1cell_THP1_2.mzML	102	PXD035339	1	43	25	17	15
1cell_THP1_3.raw	1cell_THP1_3.mzML	102	PXD035339	1	62	29	14	13
1M_05AA_ecoli_400nL_01.raw	1M_05AA_ecoli_400nL_01.mzML	7	PXD017265	1	5356	2471	808	208
1M_05AA_ecoli_400nL_02.raw	1M_05AA_ecoli_400nL_02.mzML	7	PXD017265	1	6173	3233	830	215
1M_05AA_ecoli_400nL_03.raw	1M_05AA_ecoli_400nL_03.mzML	7	PXD017265	1	6446	3443	843	210
1M_20AA_ecoli_400nL_01.raw	1M_20AA_ecoli_400nL_01.mzML	7	PXD017265	1	5903	3062	1355	290
1M_20AA_ecoli_400nL_02.raw	1M_20AA_ecoli_400nL_02.mzML	7	PXD017265	1	5162	3190	1410	316
1M_20AA_ecoli_400nL_03.raw	1M_20AA_ecoli_400nL_03.mzML	7	PXD017265	1	5491	3403	1401	319
1M_20AA15DMA10IPA_ecoli_400nL_01.raw	1M_20AA15DMA10IPA_ecoli_400nL_01.mzML	7	PXD017265	1	6740	3797	1059	254
1M_20AA15DMA10IPA_ecoli_400nL_02.raw	1M_20AA15DMA10IPA_ecoli_400nL_02.mzML	7	PXD017265	1	7128	3778	1030	256
1M_20AA15DMA10IPA_ecoli_400nL_04.raw	1M_20AA15DMA10IPA_ecoli_400nL_04.mzML	7	PXD017265	1	5034	2759	990	214
1min_sprayvoltage_1.raw	1min_sprayvoltage_1.mzML	15	PXD035339	1	160	42	24	17
1min_sprayvoltage_2.raw	1min_sprayvoltage_2.mzML	15	PXD035339	1	269	86	51	35
1min_sprayvoltage_3.raw	1min_sprayvoltage_3.mzML	15	PXD035339	1	323	93	64	45
1min_sprayvoltage_4.raw	1min_sprayvoltage_4.mzML	15	PXD035339	1	310	71	49	33
20141016_RP-4H_15E5Bcells_120min_top2DD_HCD_01.raw	20141016_RP-4H_15E5Bcells_120min_top2DD_HCD_01.mzML	71	PXD026140	1	1235	365	171	100
20141016_RP-4H_15E5Bcells_120min_top2DD_HCD_02.raw	20141016_RP-4H_15E5Bcells_120min_top2DD_HCD_02.mzML	71	PXD026140	1	1362	353	185	100
20141016_RP-4H_15E5Bcells_180min_top2DD_HCD.raw	20141016_RP-4H_15E5Bcells_180min_top2DD_HCD.mzML	71	PXD026140	1	1663	432	229	111
20141110_RP-4H_5E6Bcells_10pctGF_120min_top2DD_HCD_GF01_inj01.raw	20141110_RP-4H_5E6Bcells_10pctGF_120min_top2DD_HCD_GF01_inj01.mzML	71	PXD026140	1	1093	421	208	88
20141110_RP-4H_5E6Bcells_10pctGF_120min_top2DD_HCD_GF02_inj01.raw	20141110_RP-4H_5E6Bcells_10pctGF_120min_top2DD_HCD_GF02_inj01.mzML	71	PXD026140	1	1194	550	249	109
20141110_RP-4H_5E6Bcells_10pctGF_120min_top2DD_HCD_GF03_inj01.raw	20141110_RP-4H_5E6Bcells_10pctGF_120min_top2DD_HCD_GF03_inj01.mzML	71	PXD026140	1	1354	506	241	116
20141110_RP-4H_5E6Bcells_10pctGF_120min_top2DD_HCD_GF04_inj01.raw	20141110_RP-4H_5E6Bcells_10pctGF_120min_top2DD_HCD_GF04_inj01.mzML	71	PXD026140	1	1291	539	248	122
20141110_RP-4H_5E6Bcells_10pctGF_120min_top2DD_HCD_GF05_inj01.raw	20141110_RP-4H_5E6Bcells_10pctGF_120min_top2DD_HCD_GF05_inj01.mzML	71	PXD026140	1	1191	554	281	130
20141110_RP-4H_5E6Bcells_10pctGF_120min_top2DD_HCD_GF06_inj01.raw	20141110_RP-4H_5E6Bcells_10pctGF_120min_top2DD_HCD_GF06_inj01.mzML	71	PXD026140	1	944	324	188	86
2015_08_09_Fr1_tech1.raw	2015_08_09_Fr1_tech1.mzML	30	MSV000079913	1	1369	1107	263	153
2015_08_09_Fr1_tech2.raw	2015_08_09_Fr1_tech2.mzML	30	MSV000079913	1	1308	1055	252	142
2015_08_09_Fr1_tech3.raw	2015_08_09_Fr1_tech3.mzML	30	MSV000079913	1	1317	1049	253	143
2015_08_09_Fr2_tech1.raw	2015_08_09_Fr2_tech1.mzML	30	MSV000079913	1	911	716	210	118
2015_08_09_Fr2_tech2.raw	2015_08_09_Fr2_tech2.mzML	30	MSV000079913	1	867	662	224	119
2015_08_09_Fr2_tech3.raw	2015_08_09_Fr2_tech3.mzML	30	MSV000079913	1	959	744	214	125
2015_08_09_Fr3_tech1.raw	2015_08_09_Fr3_tech1.mzML	30	MSV000079913	1	831	688	176	114
2015_08_09_Fr3_tech2.raw	2015_08_09_Fr3_tech2.mzML	30	MSV000079913	1	868	711	167	113
2015_08_09_Fr3_tech3.raw	2015_08_09_Fr3_tech3.mzML	30	MSV000079913	1	783	588	164	103
2015_08_09_Fr4_tech1.raw	2015_08_09_Fr4_tech1.mzML	30	MSV000079913	1	805	39	16	15
2015_08_09_Fr4_tech2.raw	2015_08_09_Fr4_tech2.mzML	30	MSV000079913	1	772	45	16	15
2015_08_09_Fr4_tech3.raw	2015_08_09_Fr4_tech3.mzML	30	MSV000079913	1	772	50	20	18
2015_08_09_Fr5_tech1.raw	2015_08_09_Fr5_tech1.mzML	30	MSV000079913	1	846	39	20	19
2015_08_09_Fr5_tech2.raw	2015_08_09_Fr5_tech2.mzML	30	MSV000079913	1	846	36	13	12
2015_08_09_Fr5_tech3.raw	2015_08_09_Fr5_tech3.mzML	30	MSV000079913	1	841	26	13	12
20150927_BM_sort_2E6_CD19_dimCD10_techrep01.raw	20150927_BM_sort_2E6_CD19_dimCD10_techrep01.mzML	70	PXD026139	1	2568	730	353	108
20150927_BM_sort_2E6_CD19_dimCD10_techrep02.raw	20150927_BM_sort_2E6_CD19_dimCD10_techrep02.mzML	70	PXD026139	1	2642	868	403	123
20150927_BM_sort_2E6_CD19_dimCD10_techrep03.raw	20150927_BM_sort_2E6_CD19_dimCD10_techrep03.mzML	70	PXD026139	1	2620	869	412	123
20150927_BM_sort_2E6_CD19_dimCD10_techrep04.raw	20150927_BM_sort_2E6_CD19_dimCD10_techrep04.mzML	70	PXD026139	1	2497	797	378	116
20150927_BM_sort_2E6_CD19_highCD10_techrep01.raw	20150927_BM_sort_2E6_CD19_highCD10_techrep01.mzML	68	PXD026137	1	2366	542	264	89
20150927_BM_sort_2E6_CD19_highCD10_techrep02.raw	20150927_BM_sort_2E6_CD19_highCD10_techrep02.mzML	68	PXD026137	1	2521	651	301	96
20150927_BM_sort_2E6_CD19_highCD10_techrep03.raw	20150927_BM_sort_2E6_CD19_highCD10_techrep03.mzML	68	PXD026137	1	2451	674	338	109
20150927_BM_sort_2E6_CD19_highCD10_techrep04.raw	20150927_BM_sort_2E6_CD19_highCD10_techrep04.mzML	68	PXD026137	1	2471	731	355	111
20150927_BM_sort_2E6_CD19_midCD10_techrep01.raw	20150927_BM_sort_2E6_CD19_midCD10_techrep01.mzML	69	PXD026138	1	2536	828	356	137
20150927_BM_sort_2E6_CD19_midCD10_techrep02.raw	20150927_BM_sort_2E6_CD19_midCD10_techrep02.mzML	69	PXD026138	1	2581	889	385	144
20150927_BM_sort_2E6_CD19_midCD10_techrep03.raw	20150927_BM_sort_2E6_CD19_midCD10_techrep03.mzML	69	PXD026138	1	2474	836	372	149
20150927_BM_sort_2E6_CD19_midCD10_techrep04.raw	20150927_BM_sort_2E6_CD19_midCD10_techrep04.mzML	69	PXD026138	1	2503	876	353	135
20150927_BM_sort_2E6_CD19_pool_techrep01.raw	20150927_BM_sort_2E6_CD19_pool_techrep01.mzML	67	PXD026136	1	2537	727	344	109
20150927_BM_sort_2E6_CD19_pool_techrep02.raw	20150927_BM_sort_2E6_CD19_pool_techrep02.mzML	67	PXD026136	1	2402	689	342	110
20150927_BM_sort_2E6_CD19_pool_techrep03.raw	20150927_BM_sort_2E6_CD19_pool_techrep03.mzML	67	PXD026136	1	2528	696	353	105
20150927_BM_sort_2E6_CD19_pool_techrep04.raw	20150927_BM_sort_2E6_CD19_pool_techrep04.mzML	67	PXD026136	1	2489	664	334	112
20150930_TDQ_BC_Memory_techrep_01.raw	20150930_TDQ_BC_Memory_techrep_01.mzML	72	PXD026141	1	2126	733	214	133
20150930_TDQ_BC_Memory_techrep_02.raw	20150930_TDQ_BC_Memory_techrep_02.mzML	72	PXD026141	1	2196	764	223	140
20150930_TDQ_BC_Memory_techrep_03.raw	20150930_TDQ_BC_Memory_techrep_03.mzML	72	PXD026141	1	1731	541	175	124
20150930_TDQ_BC_Memory_techrep_04.raw	20150930_TDQ_BC_Memory_techrep_04.mzML	72	PXD026141	1	1963	625	197	130
20150930_TDQ_BC_Memory_techrep_05.raw	20150930_TDQ_BC_Memory_techrep_05.mzML	72	PXD026141	1	2242	788	213	135
20150930_TDQ_BC_Naive_techrep_01.raw	20150930_TDQ_BC_Naive_techrep_01.mzML	73	PXD026142	1	1679	422	122	84
20150930_TDQ_BC_Naive_techrep_02.raw	20150930_TDQ_BC_Naive_techrep_02.mzML	73	PXD026142	1	1965	505	173	113
20150930_TDQ_BC_Naive_techrep_03.raw	20150930_TDQ_BC_Naive_techrep_03.mzML	73	PXD026142	1	1846	473	149	106
20150930_TDQ_BC_Naive_techrep_04.raw	20150930_TDQ_BC_Naive_techrep_04.mzML	73	PXD026142	1	2072	509	143	94
20150930_TDQ_BC_Naive_techrep_05.raw	20150930_TDQ_BC_Naive_techrep_05.mzML	73	PXD026142	1	1513	509	155	118
20170307_ksn5514_FACS_BC_RP4H_10547771_D1_B_FACS_tech_rep_03.raw	20170307_ksn5514_FACS_BC_RP4H_10547771_D1_B_FACS_tech_rep_03.mzML	133	PXD026144	1	438	113	60	38
20170307_ksn5514_FACS_BC_RP4H_10547771_D2_B_FACS_tech_rep_01.raw	20170307_ksn5514_FACS_BC_RP4H_10547771_D2_B_FACS_tech_rep_01.mzML	133	PXD026144	1	470	167	60	40
20170307_ksn5514_FACS_BC_RP4H_10547771_D2_T_SEP_tech_rep_01.raw	20170307_ksn5514_FACS_BC_RP4H_10547771_D2_T_SEP_tech_rep_01.mzML	127	PXD026145	1	419	116	43	33
20170307_ksn5514_FACS_BC_RP4H_10547771_D2_T_SEP_tech_rep_02.raw	20170307_ksn5514_FACS_BC_RP4H_10547771_D2_T_SEP_tech_rep_02.mzML	127	PXD026145	1	667	148	46	40
20170307_ksn5514_FACS_BC_RP4H_10547771_D2_T_SEP_tech_rep_03.raw	20170307_ksn5514_FACS_BC_RP4H_10547771_D2_T_SEP_tech_rep_03.mzML	127	PXD026145	1	517	146	59	44
20170307_ksn5514_FACS_BC_RP4H_10547771_D3_T_FACS_tech_rep_02.raw	20170307_ksn5514_FACS_BC_RP4H_10547771_D3_T_FACS_tech_rep_02.mzML	128	PXD026146	1	472	70	42	22
20170307_ksn5514_FACS_BC_RP4H_10547771_D3_T_FACS_tech_rep_03.raw	20170307_ksn5514_FACS_BC_RP4H_10547771_D3_T_FACS_tech_rep_03.mzML	128	PXD026146	1	406	78	43	18
20170307_ksn5514_FACS_BC_RP4H_10547771_D3_T_SEP_tech_rep_01.raw	20170307_ksn5514_FACS_BC_RP4H_10547771_D3_T_SEP_tech_rep_01.mzML	127	PXD026145	1	616	232	81	44
20170307_ksn5514_FACS_BC_RP4H_10547771_D3_T_SEP_tech_rep_02.raw	20170307_ksn5514_FACS_BC_RP4H_10547771_D3_T_SEP_tech_rep_02.mzML	127	PXD026145	1	491	198	69	42
20170309_ksn5514_FACS_BC_RP4H_10547771_B_FACS_biorep_01_techrep_01.raw	20170309_ksn5514_FACS_BC_RP4H_10547771_B_FACS_biorep_01_techrep_01.mzML	85	PXD026144	1	1887	476	162	74
20170309_ksn5514_FACS_BC_RP4H_10547771_B_FACS_biorep_01_techrep_02.raw	20170309_ksn5514_FACS_BC_RP4H_10547771_B_FACS_biorep_01_techrep_02.mzML	85	PXD026144	1	1926	424	161	76
20170309_ksn5514_FACS_BC_RP4H_10547771_B_FACS_biorep_02_techrep_03.raw	20170309_ksn5514_FACS_BC_RP4H_10547771_B_FACS_biorep_02_techrep_03.mzML	85	PXD026144	1	1812	724	250	125
20170309_ksn5514_FACS_BC_RP4H_10547771_B_FACS_biorep_03_techrep_03.raw	20170309_ksn5514_FACS_BC_RP4H_10547771_B_FACS_biorep_03_techrep_03.mzML	85	PXD026144	1	1547	259	128	46
20170309_ksn5514_FACS_BC_RP4H_10547771_B_SEP_biorep_01_techrep_01.raw	20170309_ksn5514_FACS_BC_RP4H_10547771_B_SEP_biorep_01_techrep_01.mzML	84	PXD026143	1	1839	996	313	100
20170309_ksn5514_FACS_BC_RP4H_10547771_B_SEP_biorep_01_techrep_02.raw	20170309_ksn5514_FACS_BC_RP4H_10547771_B_SEP_biorep_01_techrep_02.mzML	84	PXD026143	1	2107	975	315	104
20170309_ksn5514_FACS_BC_RP4H_10547771_B_SEP_biorep_01_techrep_03.raw	20170309_ksn5514_FACS_BC_RP4H_10547771_B_SEP_biorep_01_techrep_03.mzML	84	PXD026143	1	2053	970	290	105
20170309_ksn5514_FACS_BC_RP4H_10547771_B_SEP_biorep_02_techrep_01.raw	20170309_ksn5514_FACS_BC_RP4H_10547771_B_SEP_biorep_02_techrep_01.mzML	84	PXD026143	1	1773	365	124	70
20170309_ksn5514_FACS_BC_RP4H_10547771_B_SEP_biorep_02_techrep_02.raw	20170309_ksn5514_FACS_BC_RP4H_10547771_B_SEP_biorep_02_techrep_02.mzML	84	PXD026143	1	1737	330	83	51
20170309_ksn5514_FACS_BC_RP4H_10547771_B_SEP_biorep_02_techrep_03.raw	20170309_ksn5514_FACS_BC_RP4H_10547771_B_SEP_biorep_02_techrep_03.mzML	84	PXD026143	1	1782	361	119	65
20170309_ksn5514_FACS_BC_RP4H_10547771_B_SEP_biorep_03_techrep_02.raw	20170309_ksn5514_FACS_BC_RP4H_10547771_B_SEP_biorep_03_techrep_02.mzML	84	PXD026143	1	2013	653	183	90
20170309_ksn5514_FACS_BC_RP4H_10547771_B_SEP_biorep_03_techrep_03.raw	20170309_ksn5514_FACS_BC_RP4H_10547771_B_SEP_biorep_03_techrep_03.mzML	84	PXD026143	1	1986	766	246	104
20170309_ksn5514_FACS_BC_RP4H_10547771_D1_B_FACS_tech_rep_01.raw	20170309_ksn5514_FACS_BC_RP4H_10547771_D1_B_FACS_tech_rep_01.mzML	85	PXD026144	1	1022	226	77	45
20170309_ksn5514_FACS_BC_RP4H_10547771_D1_B_FACS_tech_rep_02.raw	20170309_ksn5514_FACS_BC_RP4H_10547771_D1_B_FACS_tech_rep_02.mzML	85	PXD026144	1	1926	424	161	76
20170309_ksn5514_FACS_BC_RP4H_10547771_D1_B_SEP_tech_rep_01.raw	20170309_ksn5514_FACS_BC_RP4H_10547771_D1_B_SEP_tech_rep_01.mzML	84	PXD026143	1	1839	996	313	100
20170309_ksn5514_FACS_BC_RP4H_10547771_D1_B_SEP_tech_rep_02.raw	20170309_ksn5514_FACS_BC_RP4H_10547771_D1_B_SEP_tech_rep_02.mzML	84	PXD026143	1	1887	476	162	74
20170309_ksn5514_FACS_BC_RP4H_10547771_D1_B_SEP_tech_rep_03.raw	20170309_ksn5514_FACS_BC_RP4H_10547771_D1_B_SEP_tech_rep_03.mzML	84	PXD026143	1	2053	970	290	105
20170309_ksn5514_FACS_BC_RP4H_10547771_D1_T_FACS_tech_rep_01.raw	20170309_ksn5514_FACS_BC_RP4H_10547771_D1_T_FACS_tech_rep_01.mzML	87	PXD026146	1	1930	825	347	137
20170309_ksn5514_FACS_BC_RP4H_10547771_D1_T_FACS_tech_rep_02.raw	20170309_ksn5514_FACS_BC_RP4H_10547771_D1_T_FACS_tech_rep_02.mzML	87	PXD026146	1	1948	861	361	163
20170309_ksn5514_FACS_BC_RP4H_10547771_D1_T_FACS_tech_rep_03.raw	20170309_ksn5514_FACS_BC_RP4H_10547771_D1_T_FACS_tech_rep_03.mzML	87	PXD026146	1	2029	781	312	134
20170309_ksn5514_FACS_BC_RP4H_10547771_D1_T_SEP_tech_rep_01.raw	20170309_ksn5514_FACS_BC_RP4H_10547771_D1_T_SEP_tech_rep_01.mzML	86	PXD026145	1	1822	787	275	128
20170309_ksn5514_FACS_BC_RP4H_10547771_D1_T_SEP_tech_rep_02.raw	20170309_ksn5514_FACS_BC_RP4H_10547771_D1_T_SEP_tech_rep_02.mzML	86	PXD026145	1	1967	589	198	98
20170309_ksn5514_FACS_BC_RP4H_10547771_D1_T_SEP_tech_rep_03.raw	20170309_ksn5514_FACS_BC_RP4H_10547771_D1_T_SEP_tech_rep_03.mzML	86	PXD026145	1	1960	694	242	107
20170309_ksn5514_FACS_BC_RP4H_10547771_D2_B_FACS_tech_rep_02.raw	20170309_ksn5514_FACS_BC_RP4H_10547771_D2_B_FACS_tech_rep_02.mzML	85	PXD026144	1	2107	975	315	104
20170309_ksn5514_FACS_BC_RP4H_10547771_D2_B_FACS_tech_rep_03.raw	20170309_ksn5514_FACS_BC_RP4H_10547771_D2_B_FACS_tech_rep_03.mzML	85	PXD026144	1	1812	724	250	125
20170309_ksn5514_FACS_BC_RP4H_10547771_D2_B_SEP_tech_rep_01.raw	20170309_ksn5514_FACS_BC_RP4H_10547771_D2_B_SEP_tech_rep_01.mzML	84	PXD026143	1	1773	365	124	70
20170309_ksn5514_FACS_BC_RP4H_10547771_D2_B_SEP_tech_rep_02.raw	20170309_ksn5514_FACS_BC_RP4H_10547771_D2_B_SEP_tech_rep_02.mzML	84	PXD026143	1	1737	330	83	51
20170309_ksn5514_FACS_BC_RP4H_10547771_D2_B_SEP_tech_rep_03.raw	20170309_ksn5514_FACS_BC_RP4H_10547771_D2_B_SEP_tech_rep_03.mzML	84	PXD026143	1	1782	361	119	65
20170309_ksn5514_FACS_BC_RP4H_10547771_D2_T_FACS_tech_rep_01.raw	20170309_ksn5514_FACS_BC_RP4H_10547771_D2_T_FACS_tech_rep_01.mzML	87	PXD026146	1	868	230	73	49
20170309_ksn5514_FACS_BC_RP4H_10547771_D2_T_FACS_tech_rep_02.raw	20170309_ksn5514_FACS_BC_RP4H_10547771_D2_T_FACS_tech_rep_02.mzML	87	PXD026146	1	1831	803	278	134
20170309_ksn5514_FACS_BC_RP4H_10547771_D2_T_FACS_tech_rep_03.raw	20170309_ksn5514_FACS_BC_RP4H_10547771_D2_T_FACS_tech_rep_03.mzML	87	PXD026146	1	1788	761	268	133
20170309_ksn5514_FACS_BC_RP4H_10547771_D3_B_FACS_tech_rep_01.raw	20170309_ksn5514_FACS_BC_RP4H_10547771_D3_B_FACS_tech_rep_01.mzML	85	PXD026144	1	1938	587	212	99
20170309_ksn5514_FACS_BC_RP4H_10547771_D3_B_FACS_tech_rep_02.raw	20170309_ksn5514_FACS_BC_RP4H_10547771_D3_B_FACS_tech_rep_02.mzML	85	PXD026144	1	1573	276	142	50
20170309_ksn5514_FACS_BC_RP4H_10547771_D3_B_FACS_tech_rep_03.raw	20170309_ksn5514_FACS_BC_RP4H_10547771_D3_B_FACS_tech_rep_03.mzML	85	PXD026144	1	1547	259	128	46
20170309_ksn5514_FACS_BC_RP4H_10547771_D3_B_SEP_tech_rep_01.raw	20170309_ksn5514_FACS_BC_RP4H_10547771_D3_B_SEP_tech_rep_01.mzML	84	PXD026143	1	1920	709	210	97
20170309_ksn5514_FACS_BC_RP4H_10547771_D3_B_SEP_tech_rep_02.raw	20170309_ksn5514_FACS_BC_RP4H_10547771_D3_B_SEP_tech_rep_02.mzML	84	PXD026143	1	2013	654	183	90
20170309_ksn5514_FACS_BC_RP4H_10547771_D3_B_SEP_tech_rep_03.raw	20170309_ksn5514_FACS_BC_RP4H_10547771_D3_B_SEP_tech_rep_03.mzML	84	PXD026143	1	1986	766	246	104
20170309_ksn5514_FACS_BC_RP4H_10547771_D3_T_FACS_tech_rep_01.raw	20170309_ksn5514_FACS_BC_RP4H_10547771_D3_T_FACS_tech_rep_01.mzML	87	PXD026146	1	1244	302	140	72
20170309_ksn5514_FACS_BC_RP4H_10547771_D3_T_FACS_tech_rep_02.raw	20170309_ksn5514_FACS_BC_RP4H_10547771_D3_T_FACS_tech_rep_02.mzML	87	PXD026146	1	1606	340	143	50
20170309_ksn5514_FACS_BC_RP4H_10547771_D3_T_FACS_tech_rep_03.raw	20170309_ksn5514_FACS_BC_RP4H_10547771_D3_T_FACS_tech_rep_03.mzML	87	PXD026146	1	1483	337	138	49
20170309_ksn5514_FACS_BC_RP4H_10547771_D3_T_SEP_tech_rep_03.raw	20170309_ksn5514_FACS_BC_RP4H_10547771_D3_T_SEP_tech_rep_03.mzML	86	PXD026145	1	1826	649	185	110
20170309_ksn5514_FACS_BC_RP4H_10547771_T_FACS_biorep_01_techrep_01.raw	20170309_ksn5514_FACS_BC_RP4H_10547771_T_FACS_biorep_01_techrep_01.mzML	87	PXD026146	1	1930	825	347	137
20170309_ksn5514_FACS_BC_RP4H_10547771_T_FACS_biorep_01_techrep_02.raw	20170309_ksn5514_FACS_BC_RP4H_10547771_T_FACS_biorep_01_techrep_02.mzML	87	PXD026146	1	1948	861	361	163
20170309_ksn5514_FACS_BC_RP4H_10547771_T_FACS_biorep_01_techrep_03.raw	20170309_ksn5514_FACS_BC_RP4H_10547771_T_FACS_biorep_01_techrep_03.mzML	87	PXD026146	1	2029	781	312	134
20170309_ksn5514_FACS_BC_RP4H_10547771_T_FACS_biorep_02_techrep_01.raw	20170309_ksn5514_FACS_BC_RP4H_10547771_T_FACS_biorep_02_techrep_01.mzML	87	PXD026146	1	1822	787	275	128
20170309_ksn5514_FACS_BC_RP4H_10547771_T_FACS_biorep_02_techrep_02.raw	20170309_ksn5514_FACS_BC_RP4H_10547771_T_FACS_biorep_02_techrep_02.mzML	87	PXD026146	1	1831	803	277	134
20170309_ksn5514_FACS_BC_RP4H_10547771_T_FACS_biorep_02_techrep_03.raw	20170309_ksn5514_FACS_BC_RP4H_10547771_T_FACS_biorep_02_techrep_03.mzML	87	PXD026146	1	1788	761	268	133
20170309_ksn5514_FACS_BC_RP4H_10547771_T_FACS_biorep_03_techrep_02.raw	20170309_ksn5514_FACS_BC_RP4H_10547771_T_FACS_biorep_03_techrep_02.mzML	87	PXD026146	1	1606	340	143	50
20170309_ksn5514_FACS_BC_RP4H_10547771_T_FACS_biorep_03_techrep_03.raw	20170309_ksn5514_FACS_BC_RP4H_10547771_T_FACS_biorep_03_techrep_03.mzML	87	PXD026146	1	1483	337	138	49
20170309_ksn5514_FACS_BC_RP4H_10547771_T_SEP_biorep_01_techrep_01.raw	20170309_ksn5514_FACS_BC_RP4H_10547771_T_SEP_biorep_01_techrep_01.mzML	86	PXD026145	1	1938	586	212	99
20170309_ksn5514_FACS_BC_RP4H_10547771_T_SEP_biorep_01_techrep_02.raw	20170309_ksn5514_FACS_BC_RP4H_10547771_T_SEP_biorep_01_techrep_02.mzML	86	PXD026145	1	1967	589	198	98
20170309_ksn5514_FACS_BC_RP4H_10547771_T_SEP_biorep_01_techrep_03.raw	20170309_ksn5514_FACS_BC_RP4H_10547771_T_SEP_biorep_01_techrep_03.mzML	86	PXD026145	1	1960	694	242	107
20170309_ksn5514_FACS_BC_RP4H_10547771_T_SEP_biorep_03_techrep_03.raw	20170309_ksn5514_FACS_BC_RP4H_10547771_T_SEP_biorep_03_techrep_03.mzML	86	PXD026145	1	1826	649	185	110
20180615_rmi049_75idPLRPS_APA_PBMC_100_F1_a.raw	20180615_rmi049_75idPLRPS_APA_PBMC_100_F1_a.mzML	75	PXD026126	1	2495	1917	924	206
20180615_rmi049_75idPLRPS_APA_PBMC_100_F1_b.raw	20180615_rmi049_75idPLRPS_APA_PBMC_100_F1_b.mzML	75	PXD026126	1	985	811	404	87
20180615_rmi049_75idPLRPS_APA_PBMC_100_F1_c.raw	20180615_rmi049_75idPLRPS_APA_PBMC_100_F1_c.mzML	75	PXD026126	1	2462	1753	896	166
20180615_rmi049_75idPLRPS_APA_PBMC_100_F1_d.raw	20180615_rmi049_75idPLRPS_APA_PBMC_100_F1_d.mzML	75	PXD026126	1	2480	1867	940	201
20180615_rmi049_75idPLRPS_APA_PBMC_100_F2_a.raw	20180615_rmi049_75idPLRPS_APA_PBMC_100_F2_a.mzML	75	PXD026126	1	2363	1650	809	166
20180615_rmi049_75idPLRPS_APA_PBMC_100_F2_b.raw	20180615_rmi049_75idPLRPS_APA_PBMC_100_F2_b.mzML	75	PXD026126	1	2415	1675	803	164
20180615_rmi049_75idPLRPS_APA_PBMC_100_F2_c.raw	20180615_rmi049_75idPLRPS_APA_PBMC_100_F2_c.mzML	75	PXD026126	1	2368	1622	781	163
20180615_rmi049_75idPLRPS_APA_PBMC_100_F3_a.raw	20180615_rmi049_75idPLRPS_APA_PBMC_100_F3_a.mzML	75	PXD026126	1	1981	966	484	118
20180615_rmi049_75idPLRPS_APA_PBMC_100_F3_b.raw	20180615_rmi049_75idPLRPS_APA_PBMC_100_F3_b.mzML	75	PXD026126	1	1994	993	489	117
20180615_rmi049_75idPLRPS_APA_PBMC_100_F3_c.raw	20180615_rmi049_75idPLRPS_APA_PBMC_100_F3_c.mzML	75	PXD026126	1	1996	973	481	110
20180615_rmi049_75idPLRPS_APA_PBMC_100_F4_a.raw	20180615_rmi049_75idPLRPS_APA_PBMC_100_F4_a.mzML	75	PXD026126	1	1366	479	256	63
20180615_rmi049_75idPLRPS_APA_PBMC_100_F4_b.raw	20180615_rmi049_75idPLRPS_APA_PBMC_100_F4_b.mzML	75	PXD026126	1	1411	504	278	65
20180615_rmi049_75idPLRPS_APA_PBMC_100_F4_c.raw	20180615_rmi049_75idPLRPS_APA_PBMC_100_F4_c.mzML	75	PXD026126	1	1356	458	249	63
20180615_rmi049_75idPLRPS_APA_PBMC_100_F5_a.raw	20180615_rmi049_75idPLRPS_APA_PBMC_100_F5_a.mzML	75	PXD026126	1	1234	346	187	55
20180615_rmi049_75idPLRPS_APA_PBMC_100_F5_b.raw	20180615_rmi049_75idPLRPS_APA_PBMC_100_F5_b.mzML	75	PXD026126	1	1198	311	169	54
20180615_rmi049_75idPLRPS_APA_PBMC_100_F5_c.raw	20180615_rmi049_75idPLRPS_APA_PBMC_100_F5_c.mzML	75	PXD026126	1	1274	355	187	54
20180615_rmi049_75idPLRPS_APA_PBMC_100_F6_a.raw	20180615_rmi049_75idPLRPS_APA_PBMC_100_F6_a.mzML	75	PXD026126	1	1095	261	168	46
20180615_rmi049_75idPLRPS_APA_PBMC_100_F6_b.raw	20180615_rmi049_75idPLRPS_APA_PBMC_100_F6_b.mzML	75	PXD026126	1	1159	277	160	44
20180615_rmi049_75idPLRPS_APA_PBMC_100_F6_c.raw	20180615_rmi049_75idPLRPS_APA_PBMC_100_F6_c.mzML	75	PXD026126	1	1132	251	144	40
20180615_rmi049_75idPLRPS_APA_PBMC_200_F1_a.raw	20180615_rmi049_75idPLRPS_APA_PBMC_200_F1_a.mzML	75	PXD026126	1	2019	1506	740	166
20180615_rmi049_75idPLRPS_APA_PBMC_200_F1_c.raw	20180615_rmi049_75idPLRPS_APA_PBMC_200_F1_c.mzML	75	PXD026126	1	2063	1519	726	163
20180615_rmi049_75idPLRPS_APA_PBMC_200_F1_d.raw	20180615_rmi049_75idPLRPS_APA_PBMC_200_F1_d.mzML	75	PXD026126	1	2037	1349	664	131
20180615_rmi049_75idPLRPS_APA_PBMC_200_F2_a.raw	20180615_rmi049_75idPLRPS_APA_PBMC_200_F2_a.mzML	75	PXD026126	1	1639	1035	457	87
20180615_rmi049_75idPLRPS_APA_PBMC_200_F2_b.raw	20180615_rmi049_75idPLRPS_APA_PBMC_200_F2_b.mzML	75	PXD026126	1	1674	1082	457	91
20180615_rmi049_75idPLRPS_APA_PBMC_200_F2_c.raw	20180615_rmi049_75idPLRPS_APA_PBMC_200_F2_c.mzML	75	PXD026126	1	1751	1150	492	98
20180615_rmi049_75idPLRPS_APA_PBMC_200_F3_a.raw	20180615_rmi049_75idPLRPS_APA_PBMC_200_F3_a.mzML	75	PXD026126	1	1343	588	268	57
20180615_rmi049_75idPLRPS_APA_PBMC_200_F3_b.raw	20180615_rmi049_75idPLRPS_APA_PBMC_200_F3_b.mzML	75	PXD026126	1	1325	539	263	63
20180615_rmi049_75idPLRPS_APA_PBMC_200_F3_c.raw	20180615_rmi049_75idPLRPS_APA_PBMC_200_F3_c.mzML	75	PXD026126	1	1373	622	284	52
20180615_rmi049_75idPLRPS_APA_PBMC_400_F1_a.raw	20180615_rmi049_75idPLRPS_APA_PBMC_400_F1_a.mzML	75	PXD026126	1	2350	1702	865	201
20180615_rmi049_75idPLRPS_APA_PBMC_400_F1_c.raw	20180615_rmi049_75idPLRPS_APA_PBMC_400_F1_c.mzML	75	PXD026126	1	2328	1705	865	202
20180615_rmi049_75idPLRPS_APA_PBMC_400_F1_d.raw	20180615_rmi049_75idPLRPS_APA_PBMC_400_F1_d.mzML	75	PXD026126	1	2279	1575	820	184
20180615_rmi049_75idPLRPS_APA_PBMC_400_F2_a.raw	20180615_rmi049_75idPLRPS_APA_PBMC_400_F2_a.mzML	75	PXD026126	1	2140	1419	691	157
20180615_rmi049_75idPLRPS_APA_PBMC_400_F2_b.raw	20180615_rmi049_75idPLRPS_APA_PBMC_400_F2_b.mzML	75	PXD026126	1	2129	1390	689	150
20180615_rmi049_75idPLRPS_APA_PBMC_400_F2_c.raw	20180615_rmi049_75idPLRPS_APA_PBMC_400_F2_c.mzML	75	PXD026126	1	2173	1419	659	147
20180615_rmi049_75idPLRPS_APA_PBMC_400_F3_a.raw	20180615_rmi049_75idPLRPS_APA_PBMC_400_F3_a.mzML	75	PXD026126	1	1864	991	540	85
20180615_rmi049_75idPLRPS_APA_PBMC_400_F3_b.raw	20180615_rmi049_75idPLRPS_APA_PBMC_400_F3_b.mzML	75	PXD026126	1	1861	1053	581	99
20180615_rmi049_75idPLRPS_APA_PBMC_400_F3_c.raw	20180615_rmi049_75idPLRPS_APA_PBMC_400_F3_c.mzML	75	PXD026126	1	1907	1030	572	97
20180615_rmi049_75idPLRPS_APA_PBMC_400_F4_a.raw	20180615_rmi049_75idPLRPS_APA_PBMC_400_F4_a.mzML	75	PXD026126	1	1565	640	318	54
20180615_rmi049_75idPLRPS_APA_PBMC_400_F4_b.raw	20180615_rmi049_75idPLRPS_APA_PBMC_400_F4_b.mzML	75	PXD026126	1	1572	653	336	57
20180615_rmi049_75idPLRPS_APA_PBMC_400_F4_c.raw	20180615_rmi049_75idPLRPS_APA_PBMC_400_F4_c.mzML	75	PXD026126	1	1604	654	312	58
20180615_rmi049_75idPLRPS_APA_PBMC_400_F5_a.raw	20180615_rmi049_75idPLRPS_APA_PBMC_400_F5_a.mzML	75	PXD026126	1	1202	315	157	34
20180615_rmi049_75idPLRPS_APA_PBMC_400_F5_b.raw	20180615_rmi049_75idPLRPS_APA_PBMC_400_F5_b.mzML	75	PXD026126	1	1199	314	161	36
20180615_rmi049_75idPLRPS_APA_PBMC_400_F5_c.raw	20180615_rmi049_75idPLRPS_APA_PBMC_400_F5_c.mzML	75	PXD026126	1	1220	315	143	36
20180615_rmi049_75idPLRPS_APA_PBMC_400_F6_a.raw	20180615_rmi049_75idPLRPS_APA_PBMC_400_F6_a.mzML	75	PXD026126	1	1172	206	149	25
20180615_rmi049_75idPLRPS_APA_PBMC_400_F6_b.raw	20180615_rmi049_75idPLRPS_APA_PBMC_400_F6_b.mzML	75	PXD026126	1	1168	184	121	26
20180615_rmi049_75idPLRPS_APA_PBMC_400_F6_c.raw	20180615_rmi049_75idPLRPS_APA_PBMC_400_F6_c.mzML	75	PXD026126	1	1196	189	130	27
20180615_rmi049_75idPLRPS_APA_PBMC_700_F1_a.raw	20180615_rmi049_75idPLRPS_APA_PBMC_700_F1_a.mzML	75	PXD026126	1	2339	1704	845	177
20180615_rmi049_75idPLRPS_APA_PBMC_700_F1_c.raw	20180615_rmi049_75idPLRPS_APA_PBMC_700_F1_c.mzML	75	PXD026126	1	2316	1693	845	173
20180615_rmi049_75idPLRPS_APA_PBMC_700_F1_d.raw	20180615_rmi049_75idPLRPS_APA_PBMC_700_F1_d.mzML	75	PXD026126	1	2310	1670	851	160
20180615_rmi049_75idPLRPS_APA_PBMC_700_F2_a.raw	20180615_rmi049_75idPLRPS_APA_PBMC_700_F2_a.mzML	75	PXD026126	1	2129	1444	742	141
20180615_rmi049_75idPLRPS_APA_PBMC_700_F2_b.raw	20180615_rmi049_75idPLRPS_APA_PBMC_700_F2_b.mzML	75	PXD026126	1	2138	1471	722	143
20180615_rmi049_75idPLRPS_APA_PBMC_700_F2_c.raw	20180615_rmi049_75idPLRPS_APA_PBMC_700_F2_c.mzML	75	PXD026126	1	2143	1381	706	133
20180615_rmi049_75idPLRPS_APA_PBMC_700_F3_a.raw	20180615_rmi049_75idPLRPS_APA_PBMC_700_F3_a.mzML	75	PXD026126	1	1739	919	445	74
20180615_rmi049_75idPLRPS_APA_PBMC_700_F3_b.raw	20180615_rmi049_75idPLRPS_APA_PBMC_700_F3_b.mzML	75	PXD026126	1	1759	919	421	69
20180615_rmi049_75idPLRPS_APA_PBMC_700_F3_c.raw	20180615_rmi049_75idPLRPS_APA_PBMC_700_F3_c.mzML	75	PXD026126	1	1740	859	421	69
20180615_rmi049_75idPLRPS_APA_PBMC_700_F4_a.raw	20180615_rmi049_75idPLRPS_APA_PBMC_700_F4_a.mzML	75	PXD026126	1	1365	494	229	49
20180615_rmi049_75idPLRPS_APA_PBMC_700_F4_b.raw	20180615_rmi049_75idPLRPS_APA_PBMC_700_F4_b.mzML	75	PXD026126	1	1395	518	243	48
20180615_rmi049_75idPLRPS_APA_PBMC_700_F4_c.raw	20180615_rmi049_75idPLRPS_APA_PBMC_700_F4_c.mzML	75	PXD026126	1	1418	499	217	44
20180615_rmi049_75idPLRPS_APA_PBMC_700_F5_a.raw	20180615_rmi049_75idPLRPS_APA_PBMC_700_F5_a.mzML	75	PXD026126	1	1192	276	127	29
20180615_rmi049_75idPLRPS_APA_PBMC_700_F5_b.raw	20180615_rmi049_75idPLRPS_APA_PBMC_700_F5_b.mzML	75	PXD026126	1	1183	326	129	26
20180615_rmi049_75idPLRPS_APA_PBMC_700_F5_c.raw	20180615_rmi049_75idPLRPS_APA_PBMC_700_F5_c.mzML	75	PXD026126	1	1217	311	140	33
20180615_rmi049_75idPLRPS_APA_PBMC_700_F6_a.raw	20180615_rmi049_75idPLRPS_APA_PBMC_700_F6_a.mzML	75	PXD026126	1	1048	174	127	25
20180615_rmi049_75idPLRPS_APA_PBMC_700_F6_b.raw	20180615_rmi049_75idPLRPS_APA_PBMC_700_F6_b.mzML	75	PXD026126	1	1035	149	110	24
20180615_rmi049_75idPLRPS_APA_PBMC_700_F6_c.raw	20180615_rmi049_75idPLRPS_APA_PBMC_700_F6_c.mzML	75	PXD026126	1	1046	175	135	28
20180615_rmi049_75idPLRPS_APA_PBMC_FT_F1_a.raw	20180615_rmi049_75idPLRPS_APA_PBMC_FT_F1_a.mzML	75	PXD026126	1	2229	1663	773	117
20180615_rmi049_75idPLRPS_APA_PBMC_FT_F1_b.raw	20180615_rmi049_75idPLRPS_APA_PBMC_FT_F1_b.mzML	75	PXD026126	1	2279	1666	771	127
20180615_rmi049_75idPLRPS_APA_PBMC_FT_F1_c.raw	20180615_rmi049_75idPLRPS_APA_PBMC_FT_F1_c.mzML	75	PXD026126	1	2265	1677	748	120
20180615_rmi049_75idPLRPS_APA_PBMC_FT_F2_a.raw	20180615_rmi049_75idPLRPS_APA_PBMC_FT_F2_a.mzML	75	PXD026126	1	2123	1548	674	120
20180615_rmi049_75idPLRPS_APA_PBMC_FT_F2_b.raw	20180615_rmi049_75idPLRPS_APA_PBMC_FT_F2_b.mzML	75	PXD026126	1	2132	1553	687	112
20180615_rmi049_75idPLRPS_APA_PBMC_FT_F2_c.raw	20180615_rmi049_75idPLRPS_APA_PBMC_FT_F2_c.mzML	75	PXD026126	1	2145	1522	672	113
20180615_rmi049_75idPLRPS_APA_PBMC_FT_F3_a.raw	20180615_rmi049_75idPLRPS_APA_PBMC_FT_F3_a.mzML	75	PXD026126	1	2000	1212	587	85
20180615_rmi049_75idPLRPS_APA_PBMC_FT_F3_b.raw	20180615_rmi049_75idPLRPS_APA_PBMC_FT_F3_b.mzML	75	PXD026126	1	2066	1201	606	79
20180615_rmi049_75idPLRPS_APA_PBMC_FT_F3_c.raw	20180615_rmi049_75idPLRPS_APA_PBMC_FT_F3_c.mzML	75	PXD026126	1	2066	1170	578	76
20180615_rmi049_75idPLRPS_APA_PBMC_FT_F4_a.raw	20180615_rmi049_75idPLRPS_APA_PBMC_FT_F4_a.mzML	75	PXD026126	1	1733	920	461	58
20180615_rmi049_75idPLRPS_APA_PBMC_FT_F4_b.raw	20180615_rmi049_75idPLRPS_APA_PBMC_FT_F4_b.mzML	75	PXD026126	1	1795	937	490	63
20180615_rmi049_75idPLRPS_APA_PBMC_FT_F4_c.raw	20180615_rmi049_75idPLRPS_APA_PBMC_FT_F4_c.mzML	75	PXD026126	1	1737	870	438	58
20180615_rmi049_75idPLRPS_APA_PBMC_FT_F5_a.raw	20180615_rmi049_75idPLRPS_APA_PBMC_FT_F5_a.mzML	75	PXD026126	1	1463	562	322	39
20180615_rmi049_75idPLRPS_APA_PBMC_FT_F5_b.raw	20180615_rmi049_75idPLRPS_APA_PBMC_FT_F5_b.mzML	75	PXD026126	1	1531	575	353	40
20180615_rmi049_75idPLRPS_APA_PBMC_FT_F5_c.raw	20180615_rmi049_75idPLRPS_APA_PBMC_FT_F5_c.mzML	75	PXD026126	1	1544	574	353	42
20180615_rmi049_75idPLRPS_APA_PBMC_FT_F6_a.raw	20180615_rmi049_75idPLRPS_APA_PBMC_FT_F6_a.mzML	75	PXD026126	1	1388	359	286	28
20180615_rmi049_75idPLRPS_APA_PBMC_FT_F6_b.raw	20180615_rmi049_75idPLRPS_APA_PBMC_FT_F6_b.mzML	75	PXD026126	1	1495	344	265	31
20180615_rmi049_75idPLRPS_APA_PBMC_FT_F6_c.raw	20180615_rmi049_75idPLRPS_APA_PBMC_FT_F6_c.mzML	75	PXD026126	1	1498	376	311	36
20180813_rmi049_75idPLRPS_APA_RBC_PM_F1_a.raw	20180813_rmi049_75idPLRPS_APA_RBC_PM_F1_a.mzML	74	PXD026123	1	1736	552	344	48
20180813_rmi049_75idPLRPS_APA_RBC_PM_F1_b.raw	20180813_rmi049_75idPLRPS_APA_RBC_PM_F1_b.mzML	74	PXD026123	1	1816	534	341	58
20180813_rmi049_75idPLRPS_APA_RBC_PM_F1_c.raw	20180813_rmi049_75idPLRPS_APA_RBC_PM_F1_c.mzML	74	PXD026123	1	1870	585	386	64
20180813_rmi049_75idPLRPS_APA_RBC_PM_F2_a.raw	20180813_rmi049_75idPLRPS_APA_RBC_PM_F2_a.mzML	74	PXD026123	1	1735	1127	667	47
20180813_rmi049_75idPLRPS_APA_RBC_PM_F2_b.raw	20180813_rmi049_75idPLRPS_APA_RBC_PM_F2_b.mzML	74	PXD026123	1	1775	1189	719	45
20180813_rmi049_75idPLRPS_APA_RBC_PM_F2_c.raw	20180813_rmi049_75idPLRPS_APA_RBC_PM_F2_c.mzML	74	PXD026123	1	1742	1154	691	50
20180813_rmi049_75idPLRPS_APA_RBC_PM_F3_a.raw	20180813_rmi049_75idPLRPS_APA_RBC_PM_F3_a.mzML	74	PXD026123	1	2029	1477	869	56
20180813_rmi049_75idPLRPS_APA_RBC_PM_F3_b.raw	20180813_rmi049_75idPLRPS_APA_RBC_PM_F3_b.mzML	74	PXD026123	1	2059	1513	883	57
20180813_rmi049_75idPLRPS_APA_RBC_PM_F3_c.raw	20180813_rmi049_75idPLRPS_APA_RBC_PM_F3_c.mzML	74	PXD026123	1	2064	1527	873	51
20180813_rmi049_75idPLRPS_APA_RBC_PM_F4_a.raw	20180813_rmi049_75idPLRPS_APA_RBC_PM_F4_a.mzML	74	PXD026123	1	2276	1393	915	59
20180813_rmi049_75idPLRPS_APA_RBC_PM_F4_b.raw	20180813_rmi049_75idPLRPS_APA_RBC_PM_F4_b.mzML	74	PXD026123	1	2241	1399	925	64
20180813_rmi049_75idPLRPS_APA_RBC_PM_F4_c.raw	20180813_rmi049_75idPLRPS_APA_RBC_PM_F4_c.mzML	74	PXD026123	1	2278	1422	942	56
20180813_rmi049_75idPLRPS_APA_RBC_PM_F5_a.raw	20180813_rmi049_75idPLRPS_APA_RBC_PM_F5_a.mzML	74	PXD026123	1	1845	980	558	64
20180813_rmi049_75idPLRPS_APA_RBC_PM_F5_b.raw	20180813_rmi049_75idPLRPS_APA_RBC_PM_F5_b.mzML	74	PXD026123	1	1870	932	563	59
20180813_rmi049_75idPLRPS_APA_RBC_PM_F5_c.raw	20180813_rmi049_75idPLRPS_APA_RBC_PM_F5_c.mzML	74	PXD026123	1	1899	977	573	65
20180813_rmi049_75idPLRPS_APA_RBC_PM_F6_a.raw	20180813_rmi049_75idPLRPS_APA_RBC_PM_F6_a.mzML	74	PXD026123	1	1679	526	324	42
20180813_rmi049_75idPLRPS_APA_RBC_PM_F6_b.raw	20180813_rmi049_75idPLRPS_APA_RBC_PM_F6_b.mzML	74	PXD026123	1	1690	549	332	40
20180813_rmi049_75idPLRPS_APA_RBC_PM_F6_c.raw	20180813_rmi049_75idPLRPS_APA_RBC_PM_F6_c.mzML	74	PXD026123	1	1685	518	295	44
20180813_rmi049_75idPLRPS_APA_RBC_PM_F7_a.raw	20180813_rmi049_75idPLRPS_APA_RBC_PM_F7_a.mzML	74	PXD026123	1	1359	321	221	41
20180813_rmi049_75idPLRPS_APA_RBC_PM_F7_b.raw	20180813_rmi049_75idPLRPS_APA_RBC_PM_F7_b.mzML	74	PXD026123	1	1346	296	177	33
20180813_rmi049_75idPLRPS_APA_RBC_PM_F7_c.raw	20180813_rmi049_75idPLRPS_APA_RBC_PM_F7_c.mzML	74	PXD026123	1	1344	337	225	39
20180813_rmi049_75idPLRPS_APA_RBC_PM_F8_a.raw	20180813_rmi049_75idPLRPS_APA_RBC_PM_F8_a.mzML	74	PXD026123	1	1250	207	159	29
20180813_rmi049_75idPLRPS_APA_RBC_PM_F8_b.raw	20180813_rmi049_75idPLRPS_APA_RBC_PM_F8_b.mzML	74	PXD026123	1	1236	193	137	31
20180817_rmi049_75idPLRPS_APA_NK_Cyto_F1_a_20180818060053.raw	20180817_rmi049_75idPLRPS_APA_NK_Cyto_F1_a_20180818060053.mzML	77	PXD026129	1	1300	586	212	86
20180817_rmi049_75idPLRPS_APA_NK_Cyto_F1_b.raw	20180817_rmi049_75idPLRPS_APA_NK_Cyto_F1_b.mzML	77	PXD026129	1	984	355	148	61
20180817_rmi049_75idPLRPS_APA_NK_Cyto_F1_c.raw	20180817_rmi049_75idPLRPS_APA_NK_Cyto_F1_c.mzML	77	PXD026129	1	996	367	160	67
20180817_rmi049_75idPLRPS_APA_NK_Cyto_F2_a.raw	20180817_rmi049_75idPLRPS_APA_NK_Cyto_F2_a.mzML	77	PXD026129	1	1213	656	315	123
20180817_rmi049_75idPLRPS_APA_NK_Cyto_F2_b.raw	20180817_rmi049_75idPLRPS_APA_NK_Cyto_F2_b.mzML	77	PXD026129	1	1193	681	293	118
20180817_rmi049_75idPLRPS_APA_NK_Cyto_F2_c.raw	20180817_rmi049_75idPLRPS_APA_NK_Cyto_F2_c.mzML	77	PXD026129	1	1187	664	289	112
20180817_rmi049_75idPLRPS_APA_NK_Cyto_F3_a.raw	20180817_rmi049_75idPLRPS_APA_NK_Cyto_F3_a.mzML	77	PXD026129	1	2118	1430	560	202
20180817_rmi049_75idPLRPS_APA_NK_Cyto_F3_b.raw	20180817_rmi049_75idPLRPS_APA_NK_Cyto_F3_b.mzML	77	PXD026129	1	2122	1447	580	211
20180817_rmi049_75idPLRPS_APA_NK_Cyto_F3_c.raw	20180817_rmi049_75idPLRPS_APA_NK_Cyto_F3_c.mzML	77	PXD026129	1	2142	1401	535	197
20180817_rmi049_75idPLRPS_APA_NK_Cyto_F4_a.raw	20180817_rmi049_75idPLRPS_APA_NK_Cyto_F4_a.mzML	77	PXD026129	1	2262	1373	589	234
20180817_rmi049_75idPLRPS_APA_NK_Cyto_F4_b.raw	20180817_rmi049_75idPLRPS_APA_NK_Cyto_F4_b.mzML	77	PXD026129	1	2293	1342	561	231
20180817_rmi049_75idPLRPS_APA_NK_Cyto_F4_c.raw	20180817_rmi049_75idPLRPS_APA_NK_Cyto_F4_c.mzML	77	PXD026129	1	2283	1334	561	231
20180821_rmi049_75idPLRPS_APA_NK_Nucl_F1_a.raw	20180821_rmi049_75idPLRPS_APA_NK_Nucl_F1_a.mzML	77	PXD026129	1	2297	1566	533	80
20180821_rmi049_75idPLRPS_APA_NK_Nucl_F1_b.raw	20180821_rmi049_75idPLRPS_APA_NK_Nucl_F1_b.mzML	77	PXD026129	1	2348	1567	643	85
20180821_rmi049_75idPLRPS_APA_NK_Nucl_F1_c.raw	20180821_rmi049_75idPLRPS_APA_NK_Nucl_F1_c.mzML	77	PXD026129	1	2419	1515	526	82
20180821_rmi049_75idPLRPS_APA_NK_Nucl_F2_a.raw	20180821_rmi049_75idPLRPS_APA_NK_Nucl_F2_a.mzML	77	PXD026129	1	2264	1403	580	66
20180821_rmi049_75idPLRPS_APA_NK_Nucl_F2_b.raw	20180821_rmi049_75idPLRPS_APA_NK_Nucl_F2_b.mzML	77	PXD026129	1	2266	1450	572	67
20180821_rmi049_75idPLRPS_APA_NK_Nucl_F2_c.raw	20180821_rmi049_75idPLRPS_APA_NK_Nucl_F2_c.mzML	77	PXD026129	1	2267	1424	590	73
20180821_rmi049_75idPLRPS_APA_NK_Nucl_F3_a.raw	20180821_rmi049_75idPLRPS_APA_NK_Nucl_F3_a.mzML	77	PXD026129	1	2133	1348	563	72
20180821_rmi049_75idPLRPS_APA_NK_Nucl_F3_b.raw	20180821_rmi049_75idPLRPS_APA_NK_Nucl_F3_b.mzML	77	PXD026129	1	1768	914	457	68
20180821_rmi049_75idPLRPS_APA_NK_Nucl_F3_c.raw	20180821_rmi049_75idPLRPS_APA_NK_Nucl_F3_c.mzML	77	PXD026129	1	1751	930	421	71
20180821_rmi049_75idPLRPS_APA_NK_Nucl_F4_a.raw	20180821_rmi049_75idPLRPS_APA_NK_Nucl_F4_a.mzML	77	PXD026129	1	2199	78	41	20
20180821_rmi049_75idPLRPS_APA_NK_Nucl_F4_b.raw	20180821_rmi049_75idPLRPS_APA_NK_Nucl_F4_b.mzML	77	PXD026129	1	2182	212	94	28
20180821_rmi049_75idPLRPS_APA_NK_Nucl_F4_c.raw	20180821_rmi049_75idPLRPS_APA_NK_Nucl_F4_c.mzML	77	PXD026129	1	2176	237	111	36
20180824_rmi049_75idPLRPS_APA_Plasma_PM_F10_a.raw	20180824_rmi049_75idPLRPS_APA_Plasma_PM_F10_a.mzML	103	PXD026124	1	1482	128	109	8
20180824_rmi049_75idPLRPS_APA_Plasma_PM_F10_b.raw	20180824_rmi049_75idPLRPS_APA_Plasma_PM_F10_b.mzML	103	PXD026124	1	1511	125	94	9
20180824_rmi049_75idPLRPS_APA_Plasma_PM_F10_c.raw	20180824_rmi049_75idPLRPS_APA_Plasma_PM_F10_c.mzML	103	PXD026124	1	1495	126	106	8
20180824_rmi049_75idPLRPS_APA_Plasma_PM_F11_a.raw	20180824_rmi049_75idPLRPS_APA_Plasma_PM_F11_a.mzML	103	PXD026124	1	1518	257	233	12
20180824_rmi049_75idPLRPS_APA_Plasma_PM_F11_b.raw	20180824_rmi049_75idPLRPS_APA_Plasma_PM_F11_b.mzML	103	PXD026124	1	1505	242	214	16
20180824_rmi049_75idPLRPS_APA_Plasma_PM_F11_c.raw	20180824_rmi049_75idPLRPS_APA_Plasma_PM_F11_c.mzML	103	PXD026124	1	1518	233	217	9
20180824_rmi049_75idPLRPS_APA_Plasma_PM_F12_a.raw	20180824_rmi049_75idPLRPS_APA_Plasma_PM_F12_a.mzML	103	PXD026124	1	1585	176	167	10
20180824_rmi049_75idPLRPS_APA_Plasma_PM_F12_b.raw	20180824_rmi049_75idPLRPS_APA_Plasma_PM_F12_b.mzML	103	PXD026124	1	1598	204	186	14
20180824_rmi049_75idPLRPS_APA_Plasma_PM_F12_c.raw	20180824_rmi049_75idPLRPS_APA_Plasma_PM_F12_c.mzML	103	PXD026124	1	1617	170	157	7
20180824_rmi049_75idPLRPS_APA_Plasma_PM_F7_a.raw	20180824_rmi049_75idPLRPS_APA_Plasma_PM_F7_a.mzML	103	PXD026124	1	1768	478	278	36
20180824_rmi049_75idPLRPS_APA_Plasma_PM_F7_b.raw	20180824_rmi049_75idPLRPS_APA_Plasma_PM_F7_b.mzML	103	PXD026124	1	1755	536	285	32
20180824_rmi049_75idPLRPS_APA_Plasma_PM_F7_c.raw	20180824_rmi049_75idPLRPS_APA_Plasma_PM_F7_c.mzML	103	PXD026124	1	1734	516	273	33
20180824_rmi049_75idPLRPS_APA_Plasma_PM_F8_a.raw	20180824_rmi049_75idPLRPS_APA_Plasma_PM_F8_a.mzML	103	PXD026124	1	1384	236	179	11
20180824_rmi049_75idPLRPS_APA_Plasma_PM_F8_b.raw	20180824_rmi049_75idPLRPS_APA_Plasma_PM_F8_b.mzML	103	PXD026124	1	1449	279	217	16
20180824_rmi049_75idPLRPS_APA_Plasma_PM_F8_c.raw	20180824_rmi049_75idPLRPS_APA_Plasma_PM_F8_c.mzML	103	PXD026124	1	1433	266	190	13
20180824_rmi049_75idPLRPS_APA_Plasma_PM_F9_a.raw	20180824_rmi049_75idPLRPS_APA_Plasma_PM_F9_a.mzML	103	PXD026124	1	1281	167	149	14
20180824_rmi049_75idPLRPS_APA_Plasma_PM_F9_b.raw	20180824_rmi049_75idPLRPS_APA_Plasma_PM_F9_b.mzML	103	PXD026124	1	1295	150	139	10
20180824_rmi049_75idPLRPS_APA_Plasma_PM_F9_c.raw	20180824_rmi049_75idPLRPS_APA_Plasma_PM_F9_c.mzML	103	PXD026124	1	1241	130	119	8
20180826_rmi049_75idPLRPS_APA_CD3_IEX_FT_F1_a.raw	20180826_rmi049_75idPLRPS_APA_CD3_IEX_FT_F1_a.mzML	88	PXD026149	1	2693	1544	733	47
20180826_rmi049_75idPLRPS_APA_CD3_IEX_FT_F1_b.raw	20180826_rmi049_75idPLRPS_APA_CD3_IEX_FT_F1_b.mzML	88	PXD026149	1	2775	1578	760	52
20180826_rmi049_75idPLRPS_APA_CD3_IEX_FT_F1_c.raw	20180826_rmi049_75idPLRPS_APA_CD3_IEX_FT_F1_c.mzML	88	PXD026149	1	2759	1580	748	47
20180826_rmi049_75idPLRPS_APA_CD3_IEX_FT_F2_a.raw	20180826_rmi049_75idPLRPS_APA_CD3_IEX_FT_F2_a.mzML	88	PXD026149	1	2538	1438	655	45
20180826_rmi049_75idPLRPS_APA_CD3_IEX_FT_F2_b.raw	20180826_rmi049_75idPLRPS_APA_CD3_IEX_FT_F2_b.mzML	88	PXD026149	1	2480	1334	608	37
20180826_rmi049_75idPLRPS_APA_CD3_IEX_FT_F2_c.raw	20180826_rmi049_75idPLRPS_APA_CD3_IEX_FT_F2_c.mzML	88	PXD026149	1	2458	1369	645	43
20180826_rmi049_75idPLRPS_APA_CD3_IEX_FT_F3_a.raw	20180826_rmi049_75idPLRPS_APA_CD3_IEX_FT_F3_a.mzML	88	PXD026149	1	1895	441	314	28
20180826_rmi049_75idPLRPS_APA_CD3_IEX_FT_F3_b.raw	20180826_rmi049_75idPLRPS_APA_CD3_IEX_FT_F3_b.mzML	88	PXD026149	1	1906	442	247	26
20180826_rmi049_75idPLRPS_APA_CD3_IEX_FT_F3_c.raw	20180826_rmi049_75idPLRPS_APA_CD3_IEX_FT_F3_c.mzML	88	PXD026149	1	1914	435	287	27
20180826_rmi049_75idPLRPS_APA_CD3_IEX_FT_F4_a.raw	20180826_rmi049_75idPLRPS_APA_CD3_IEX_FT_F4_a.mzML	88	PXD026149	1	1595	407	262	24
20180826_rmi049_75idPLRPS_APA_CD3_IEX_FT_F4_b.raw	20180826_rmi049_75idPLRPS_APA_CD3_IEX_FT_F4_b.mzML	88	PXD026149	1	1554	330	202	30
20180826_rmi049_75idPLRPS_APA_CD3_IEX_FT_F4_c.raw	20180826_rmi049_75idPLRPS_APA_CD3_IEX_FT_F4_c.mzML	88	PXD026149	1	1525	294	182	24
20180828_rmi049_75idPLRPS_APA_CD3_IEX_200_F1_a.raw	20180828_rmi049_75idPLRPS_APA_CD3_IEX_200_F1_a.mzML	88	PXD026149	1	2461	68	46	20
20180828_rmi049_75idPLRPS_APA_CD3_IEX_200_F1_b.raw	20180828_rmi049_75idPLRPS_APA_CD3_IEX_200_F1_b.mzML	88	PXD026149	1	2365	71	46	19
20180828_rmi049_75idPLRPS_APA_CD3_IEX_200_F1_c.raw	20180828_rmi049_75idPLRPS_APA_CD3_IEX_200_F1_c.mzML	88	PXD026149	1	2311	57	40	17
20180828_rmi049_75idPLRPS_APA_CD3_IEX_200_F2_a.raw	20180828_rmi049_75idPLRPS_APA_CD3_IEX_200_F2_a.mzML	88	PXD026149	1	2077	76	42	15
20180828_rmi049_75idPLRPS_APA_CD3_IEX_200_F2_b.raw	20180828_rmi049_75idPLRPS_APA_CD3_IEX_200_F2_b.mzML	88	PXD026149	1	2121	78	45	15
20180828_rmi049_75idPLRPS_APA_CD3_IEX_200_F2_c.raw	20180828_rmi049_75idPLRPS_APA_CD3_IEX_200_F2_c.mzML	88	PXD026149	1	2107	48	28	11
20180828_rmi049_75idPLRPS_APA_CD3_IEX_200_F3_a.raw	20180828_rmi049_75idPLRPS_APA_CD3_IEX_200_F3_a.mzML	88	PXD026149	1	1651	26	13	6
20180828_rmi049_75idPLRPS_APA_CD3_IEX_200_F3_b.raw	20180828_rmi049_75idPLRPS_APA_CD3_IEX_200_F3_b.mzML	88	PXD026149	1	1662	28	15	6
20180828_rmi049_75idPLRPS_APA_CD3_IEX_200_F3_c.raw	20180828_rmi049_75idPLRPS_APA_CD3_IEX_200_F3_c.mzML	88	PXD026149	1	1658	35	18	9
20180828_rmi049_75idPLRPS_APA_CD3_IEX_200_F4_a.raw	20180828_rmi049_75idPLRPS_APA_CD3_IEX_200_F4_a.mzML	88	PXD026149	1	862	18	10	6
20180828_rmi049_75idPLRPS_APA_CD3_IEX_200_F4_b.raw	20180828_rmi049_75idPLRPS_APA_CD3_IEX_200_F4_b.mzML	88	PXD026149	1	882	14	7	6
20180828_rmi049_75idPLRPS_APA_CD3_IEX_200_F4_c.raw	20180828_rmi049_75idPLRPS_APA_CD3_IEX_200_F4_c.mzML	88	PXD026149	1	861	16	9	7
20180920_rmi049_75idPLRPS_APA_Macrophage_Cyto_F1_a.raw	20180920_rmi049_75idPLRPS_APA_Macrophage_Cyto_F1_a.mzML	78	PXD026130	1	2668	1728	770	187
20180920_rmi049_75idPLRPS_APA_Macrophage_Cyto_F1_b.raw	20180920_rmi049_75idPLRPS_APA_Macrophage_Cyto_F1_b.mzML	78	PXD026130	1	2674	1767	792	189
20180920_rmi049_75idPLRPS_APA_Macrophage_Cyto_F1_c.raw	20180920_rmi049_75idPLRPS_APA_Macrophage_Cyto_F1_c.mzML	78	PXD026130	1	2668	1730	776	185
20180920_rmi049_75idPLRPS_APA_Macrophage_Cyto_F2_a.raw	20180920_rmi049_75idPLRPS_APA_Macrophage_Cyto_F2_a.mzML	78	PXD026130	1	2841	1988	911	212
20180920_rmi049_75idPLRPS_APA_Macrophage_Cyto_F2_b.raw	20180920_rmi049_75idPLRPS_APA_Macrophage_Cyto_F2_b.mzML	78	PXD026130	1	2869	2002	922	210
20180920_rmi049_75idPLRPS_APA_Macrophage_Cyto_F2_c.raw	20180920_rmi049_75idPLRPS_APA_Macrophage_Cyto_F2_c.mzML	78	PXD026130	1	2870	2055	952	223
20180920_rmi049_75idPLRPS_APA_Macrophage_Cyto_F3_a.raw	20180920_rmi049_75idPLRPS_APA_Macrophage_Cyto_F3_a.mzML	78	PXD026130	1	2634	1563	836	218
20180920_rmi049_75idPLRPS_APA_Macrophage_Cyto_F3_b.raw	20180920_rmi049_75idPLRPS_APA_Macrophage_Cyto_F3_b.mzML	78	PXD026130	1	2667	1561	815	209
20180920_rmi049_75idPLRPS_APA_Macrophage_Cyto_F3_c.raw	20180920_rmi049_75idPLRPS_APA_Macrophage_Cyto_F3_c.mzML	78	PXD026130	1	2694	1614	822	212
20180920_rmi049_75idPLRPS_APA_Macrophage_Cyto_F4_a.raw	20180920_rmi049_75idPLRPS_APA_Macrophage_Cyto_F4_a.mzML	78	PXD026130	1	2588	947	570	144
20180920_rmi049_75idPLRPS_APA_Macrophage_Cyto_F4_b.raw	20180920_rmi049_75idPLRPS_APA_Macrophage_Cyto_F4_b.mzML	78	PXD026130	1	2553	962	611	145
20180920_rmi049_75idPLRPS_APA_Macrophage_Cyto_F4_c.raw	20180920_rmi049_75idPLRPS_APA_Macrophage_Cyto_F4_c.mzML	78	PXD026130	1	2533	903	527	132
20180923_rmi049_75idPLRPS_APA_DC_Cyto_F1_a.raw	20180923_rmi049_75idPLRPS_APA_DC_Cyto_F1_a.mzML	79	PXD026131	1	2773	1967	716	190
20180923_rmi049_75idPLRPS_APA_DC_Cyto_F1_b.raw	20180923_rmi049_75idPLRPS_APA_DC_Cyto_F1_b.mzML	79	PXD026131	1	2764	1867	737	169
20180923_rmi049_75idPLRPS_APA_DC_Cyto_F1_c.raw	20180923_rmi049_75idPLRPS_APA_DC_Cyto_F1_c.mzML	79	PXD026131	1	2754	1917	732	172
20180923_rmi049_75idPLRPS_APA_DC_Cyto_F2_a.raw	20180923_rmi049_75idPLRPS_APA_DC_Cyto_F2_a.mzML	79	PXD026131	1	2698	1897	845	163
20180923_rmi049_75idPLRPS_APA_DC_Cyto_F2_b.raw	20180923_rmi049_75idPLRPS_APA_DC_Cyto_F2_b.mzML	79	PXD026131	1	2710	1904	856	151
20180923_rmi049_75idPLRPS_APA_DC_Cyto_F2_c.raw	20180923_rmi049_75idPLRPS_APA_DC_Cyto_F2_c.mzML	79	PXD026131	1	2738	1952	943	165
20180923_rmi049_75idPLRPS_APA_DC_Cyto_F3_a.raw	20180923_rmi049_75idPLRPS_APA_DC_Cyto_F3_a.mzML	79	PXD026131	1	2108	1020	564	120
20180923_rmi049_75idPLRPS_APA_DC_Cyto_F3_b.raw	20180923_rmi049_75idPLRPS_APA_DC_Cyto_F3_b.mzML	79	PXD026131	1	2096	981	593	126
20180923_rmi049_75idPLRPS_APA_DC_Cyto_F3_c.raw	20180923_rmi049_75idPLRPS_APA_DC_Cyto_F3_c.mzML	79	PXD026131	1	2118	1035	591	137
20180923_rmi049_75idPLRPS_APA_DC_Cyto_F4_a.raw	20180923_rmi049_75idPLRPS_APA_DC_Cyto_F4_a.mzML	79	PXD026131	1	1828	792	446	117
20180923_rmi049_75idPLRPS_APA_DC_Cyto_F4_b.raw	20180923_rmi049_75idPLRPS_APA_DC_Cyto_F4_b.mzML	79	PXD026131	1	1809	795	454	117
20180923_rmi049_75idPLRPS_APA_DC_Cyto_F4_c.raw	20180923_rmi049_75idPLRPS_APA_DC_Cyto_F4_c.mzML	79	PXD026131	1	1797	764	452	117
20180925_rmi049_75idPLRPS_APA_EOS_Cyto_F1_a.raw	20180925_rmi049_75idPLRPS_APA_EOS_Cyto_F1_a.mzML	80	PXD026132	1	2659	1842	809	191
20180925_rmi049_75idPLRPS_APA_EOS_Cyto_F1_b.raw	20180925_rmi049_75idPLRPS_APA_EOS_Cyto_F1_b.mzML	80	PXD026132	1	2670	1863	807	177
20180925_rmi049_75idPLRPS_APA_EOS_Cyto_F1_c.raw	20180925_rmi049_75idPLRPS_APA_EOS_Cyto_F1_c.mzML	80	PXD026132	1	2612	1737	812	172
20180925_rmi049_75idPLRPS_APA_EOS_Cyto_F2_a.raw	20180925_rmi049_75idPLRPS_APA_EOS_Cyto_F2_a.mzML	80	PXD026132	1	2067	857	476	68
20180925_rmi049_75idPLRPS_APA_EOS_Cyto_F2_b.raw	20180925_rmi049_75idPLRPS_APA_EOS_Cyto_F2_b.mzML	80	PXD026132	1	2066	947	504	75
20180925_rmi049_75idPLRPS_APA_EOS_Cyto_F2_c.raw	20180925_rmi049_75idPLRPS_APA_EOS_Cyto_F2_c.mzML	80	PXD026132	1	2049	931	529	67
20180925_rmi049_75idPLRPS_APA_EOS_Cyto_F3_a.raw	20180925_rmi049_75idPLRPS_APA_EOS_Cyto_F3_a.mzML	80	PXD026132	1	2101	1507	792	65
20180925_rmi049_75idPLRPS_APA_EOS_Cyto_F3_b.raw	20180925_rmi049_75idPLRPS_APA_EOS_Cyto_F3_b.mzML	80	PXD026132	1	2169	1528	836	65
20180925_rmi049_75idPLRPS_APA_EOS_Cyto_F3_c.raw	20180925_rmi049_75idPLRPS_APA_EOS_Cyto_F3_c.mzML	80	PXD026132	1	2175	1603	872	63
20180925_rmi049_75idPLRPS_APA_EOS_Cyto_F4_a.raw	20180925_rmi049_75idPLRPS_APA_EOS_Cyto_F4_a.mzML	80	PXD026132	1	1515	802	584	53
20180925_rmi049_75idPLRPS_APA_EOS_Cyto_F4_b.raw	20180925_rmi049_75idPLRPS_APA_EOS_Cyto_F4_b.mzML	80	PXD026132	1	1550	838	608	51
20180925_rmi049_75idPLRPS_APA_EOS_Cyto_F4_c.raw	20180925_rmi049_75idPLRPS_APA_EOS_Cyto_F4_c.mzML	80	PXD026132	1	1549	831	619	50
20180927_rmi049_75idPLRPS_APA_Macrophage_Nuc_F1_a.raw	20180927_rmi049_75idPLRPS_APA_Macrophage_Nuc_F1_a.mzML	78	PXD026130	1	2485	1811	749	107
20180927_rmi049_75idPLRPS_APA_Macrophage_Nuc_F1_b.raw	20180927_rmi049_75idPLRPS_APA_Macrophage_Nuc_F1_b.mzML	78	PXD026130	1	2346	1663	697	107
20180927_rmi049_75idPLRPS_APA_Macrophage_Nuc_F1_c.raw	20180927_rmi049_75idPLRPS_APA_Macrophage_Nuc_F1_c.mzML	78	PXD026130	1	2298	1623	742	102
20180927_rmi049_75idPLRPS_APA_Macrophage_Nuc_F2_a.raw	20180927_rmi049_75idPLRPS_APA_Macrophage_Nuc_F2_a.mzML	78	PXD026130	1	1992	1060	549	100
20180927_rmi049_75idPLRPS_APA_Macrophage_Nuc_F2_b.raw	20180927_rmi049_75idPLRPS_APA_Macrophage_Nuc_F2_b.mzML	78	PXD026130	1	2000	1024	540	88
20180927_rmi049_75idPLRPS_APA_Macrophage_Nuc_F2_c.raw	20180927_rmi049_75idPLRPS_APA_Macrophage_Nuc_F2_c.mzML	78	PXD026130	1	1954	1029	535	82
20180927_rmi049_75idPLRPS_APA_Macrophage_Nuc_F3_a.raw	20180927_rmi049_75idPLRPS_APA_Macrophage_Nuc_F3_a.mzML	78	PXD026130	1	1579	584	335	77
20180927_rmi049_75idPLRPS_APA_Macrophage_Nuc_F3_b.raw	20180927_rmi049_75idPLRPS_APA_Macrophage_Nuc_F3_b.mzML	78	PXD026130	1	1575	589	369	75
20180927_rmi049_75idPLRPS_APA_Macrophage_Nuc_F3_c.raw	20180927_rmi049_75idPLRPS_APA_Macrophage_Nuc_F3_c.mzML	78	PXD026130	1	1576	603	352	77
20180927_rmi049_75idPLRPS_APA_Macrophage_Nuc_F4_a.raw	20180927_rmi049_75idPLRPS_APA_Macrophage_Nuc_F4_a.mzML	78	PXD026130	1	1468	313	202	62
20180927_rmi049_75idPLRPS_APA_Macrophage_Nuc_F4_b.raw	20180927_rmi049_75idPLRPS_APA_Macrophage_Nuc_F4_b.mzML	78	PXD026130	1	1462	298	178	56
20180927_rmi049_75idPLRPS_APA_Macrophage_Nuc_F4_c.raw	20180927_rmi049_75idPLRPS_APA_Macrophage_Nuc_F4_c.mzML	78	PXD026130	1	1483	343	236	69
20180929_rmi049_75idPLRPS_APA_DC_Nuc_F3_a.raw	20180929_rmi049_75idPLRPS_APA_DC_Nuc_F3_a.mzML	79	PXD026131	1	1425	678	382	70
20180929_rmi049_75idPLRPS_APA_DC_Nuc_F3_b.raw	20180929_rmi049_75idPLRPS_APA_DC_Nuc_F3_b.mzML	79	PXD026131	1	1412	659	376	64
20180929_rmi049_75idPLRPS_APA_DC_Nuc_F3_c.raw	20180929_rmi049_75idPLRPS_APA_DC_Nuc_F3_c.mzML	79	PXD026131	1	1409	688	414	76
20180929_rmi049_75idPLRPS_APA_DC_Nuc_F4_a.raw	20180929_rmi049_75idPLRPS_APA_DC_Nuc_F4_a.mzML	79	PXD026131	1	1742	723	422	114
20180929_rmi049_75idPLRPS_APA_DC_Nuc_F4_b.raw	20180929_rmi049_75idPLRPS_APA_DC_Nuc_F4_b.mzML	79	PXD026131	1	1751	688	407	110
20180929_rmi049_75idPLRPS_APA_DC_Nuc_F4_c.raw	20180929_rmi049_75idPLRPS_APA_DC_Nuc_F4_c.mzML	79	PXD026131	1	1797	741	435	117
20180930_rmi049_75idPLRPS_APA_EOS_Nuc_F1_a.raw	20180930_rmi049_75idPLRPS_APA_EOS_Nuc_F1_a.mzML	80	PXD026132	1	2565	1459	673	146
20180930_rmi049_75idPLRPS_APA_EOS_Nuc_F1_b.raw	20180930_rmi049_75idPLRPS_APA_EOS_Nuc_F1_b.mzML	80	PXD026132	1	2283	1259	619	143
20180930_rmi049_75idPLRPS_APA_EOS_Nuc_F1_c.raw	20180930_rmi049_75idPLRPS_APA_EOS_Nuc_F1_c.mzML	80	PXD026132	1	2167	1093	556	123
20180930_rmi049_75idPLRPS_APA_EOS_Nuc_F2_a.raw	20180930_rmi049_75idPLRPS_APA_EOS_Nuc_F2_a.mzML	80	PXD026132	1	1740	911	469	72
20180930_rmi049_75idPLRPS_APA_EOS_Nuc_F2_b.raw	20180930_rmi049_75idPLRPS_APA_EOS_Nuc_F2_b.mzML	80	PXD026132	1	2122	1276	696	67
20180930_rmi049_75idPLRPS_APA_EOS_Nuc_F2_c.raw	20180930_rmi049_75idPLRPS_APA_EOS_Nuc_F2_c.mzML	80	PXD026132	1	2439	1532	720	78
20180930_rmi049_75idPLRPS_APA_EOS_Nuc_F3_a.raw	20180930_rmi049_75idPLRPS_APA_EOS_Nuc_F3_a.mzML	80	PXD026132	1	2277	1450	759	88
20180930_rmi049_75idPLRPS_APA_EOS_Nuc_F3_b.raw	20180930_rmi049_75idPLRPS_APA_EOS_Nuc_F3_b.mzML	80	PXD026132	1	2399	1470	664	72
20180930_rmi049_75idPLRPS_APA_EOS_Nuc_F3_c.raw	20180930_rmi049_75idPLRPS_APA_EOS_Nuc_F3_c.mzML	80	PXD026132	1	2310	1411	662	78
20180930_rmi049_75idPLRPS_APA_EOS_Nuc_F4_a.raw	20180930_rmi049_75idPLRPS_APA_EOS_Nuc_F4_a.mzML	80	PXD026132	1	1803	670	386	86
20180930_rmi049_75idPLRPS_APA_EOS_Nuc_F4_b.raw	20180930_rmi049_75idPLRPS_APA_EOS_Nuc_F4_b.mzML	80	PXD026132	1	1788	666	386	89
20180930_rmi049_75idPLRPS_APA_EOS_Nuc_F4_c.raw	20180930_rmi049_75idPLRPS_APA_EOS_Nuc_F4_c.mzML	80	PXD026132	1	1878	578	328	88
20181002_rmi049_75idPLRPS_APA_DC_Nuc_F1_a.raw	20181002_rmi049_75idPLRPS_APA_DC_Nuc_F1_a.mzML	79	PXD026131	1	2315	1725	641	139
20181002_rmi049_75idPLRPS_APA_DC_Nuc_F1_b.raw	20181002_rmi049_75idPLRPS_APA_DC_Nuc_F1_b.mzML	79	PXD026131	1	2324	1739	641	137
20181002_rmi049_75idPLRPS_APA_DC_Nuc_F1_c.raw	20181002_rmi049_75idPLRPS_APA_DC_Nuc_F1_c.mzML	79	PXD026131	1	2312	1804	627	136
20181002_rmi049_75idPLRPS_APA_DC_Nuc_F2_a.raw	20181002_rmi049_75idPLRPS_APA_DC_Nuc_F2_a.mzML	79	PXD026131	1	2162	1452	619	142
20181002_rmi049_75idPLRPS_APA_DC_Nuc_F2_b.raw	20181002_rmi049_75idPLRPS_APA_DC_Nuc_F2_b.mzML	79	PXD026131	1	2175	1421	612	133
20181002_rmi049_75idPLRPS_APA_DC_Nuc_F2_c.raw	20181002_rmi049_75idPLRPS_APA_DC_Nuc_F2_c.mzML	79	PXD026131	1	2188	1461	613	137
20181010_rmi049_75idPLRPS_APA_Mono_Cyto_F1_a.raw	20181010_rmi049_75idPLRPS_APA_Mono_Cyto_F1_a.mzML	82	PXD026134	1	2702	1040	518	152
20181010_rmi049_75idPLRPS_APA_Mono_Cyto_F1_b.raw	20181010_rmi049_75idPLRPS_APA_Mono_Cyto_F1_b.mzML	82	PXD026134	1	2707	1024	490	157
20181010_rmi049_75idPLRPS_APA_Mono_Cyto_F1_c.raw	20181010_rmi049_75idPLRPS_APA_Mono_Cyto_F1_c.mzML	82	PXD026134	1	2716	976	473	156
20181010_rmi049_75idPLRPS_APA_Mono_Cyto_F2_a.raw	20181010_rmi049_75idPLRPS_APA_Mono_Cyto_F2_a.mzML	82	PXD026134	1	2642	1083	558	161
20181010_rmi049_75idPLRPS_APA_Mono_Cyto_F2_b.raw	20181010_rmi049_75idPLRPS_APA_Mono_Cyto_F2_b.mzML	82	PXD026134	1	2670	1125	594	187
20181010_rmi049_75idPLRPS_APA_Mono_Cyto_F2_c.raw	20181010_rmi049_75idPLRPS_APA_Mono_Cyto_F2_c.mzML	82	PXD026134	1	2663	1118	559	176
20181010_rmi049_75idPLRPS_APA_Mono_Cyto_F3_a.raw	20181010_rmi049_75idPLRPS_APA_Mono_Cyto_F3_a.mzML	82	PXD026134	1	2433	681	345	132
20181010_rmi049_75idPLRPS_APA_Mono_Cyto_F3_b.raw	20181010_rmi049_75idPLRPS_APA_Mono_Cyto_F3_b.mzML	82	PXD026134	1	2456	566	295	115
20181010_rmi049_75idPLRPS_APA_Mono_Cyto_F3_c.raw	20181010_rmi049_75idPLRPS_APA_Mono_Cyto_F3_c.mzML	82	PXD026134	1	2439	573	299	118
20181010_rmi049_75idPLRPS_APA_Mono_Cyto_F4_a.raw	20181010_rmi049_75idPLRPS_APA_Mono_Cyto_F4_a.mzML	82	PXD026134	1	2239	393	210	83
20181010_rmi049_75idPLRPS_APA_Mono_Cyto_F4_b.raw	20181010_rmi049_75idPLRPS_APA_Mono_Cyto_F4_b.mzML	82	PXD026134	1	2276	398	200	82
20181010_rmi049_75idPLRPS_APA_Mono_Cyto_F4_c.raw	20181010_rmi049_75idPLRPS_APA_Mono_Cyto_F4_c.mzML	82	PXD026134	1	2259	364	181	74
20181018_rmi049_75idPLRPS_APA_T-Reg_Cyto_F1_a.raw	20181018_rmi049_75idPLRPS_APA_T-Reg_Cyto_F1_a.mzML	83	PXD026135	1	92	12	8	6
20181018_rmi049_75idPLRPS_APA_T-Reg_Cyto_F1_b.raw	20181018_rmi049_75idPLRPS_APA_T-Reg_Cyto_F1_b.mzML	83	PXD026135	1	23	2	2	2
20181018_rmi049_75idPLRPS_APA_T-Reg_Cyto_F1_c.raw	20181018_rmi049_75idPLRPS_APA_T-Reg_Cyto_F1_c.mzML	83	PXD026135	1	28	0	0	0
20181018_rmi049_75idPLRPS_APA_T-Reg_Cyto_F2_a.raw	20181018_rmi049_75idPLRPS_APA_T-Reg_Cyto_F2_a.mzML	83	PXD026135	1	23	0	0	0
20181018_rmi049_75idPLRPS_APA_T-Reg_Cyto_F2_b.raw	20181018_rmi049_75idPLRPS_APA_T-Reg_Cyto_F2_b.mzML	83	PXD026135	1	24	2	2	2
20181018_rmi049_75idPLRPS_APA_T-Reg_Cyto_F2_c.raw	20181018_rmi049_75idPLRPS_APA_T-Reg_Cyto_F2_c.mzML	83	PXD026135	1	22	6	3	3
20181018_rmi049_75idPLRPS_APA_T-Reg_Cyto_F3_a.raw	20181018_rmi049_75idPLRPS_APA_T-Reg_Cyto_F3_a.mzML	83	PXD026135	1	619	361	135	44
20181018_rmi049_75idPLRPS_APA_T-Reg_Cyto_F3_b.raw	20181018_rmi049_75idPLRPS_APA_T-Reg_Cyto_F3_b.mzML	83	PXD026135	1	625	396	143	49
20181018_rmi049_75idPLRPS_APA_T-Reg_Cyto_F3_c.raw	20181018_rmi049_75idPLRPS_APA_T-Reg_Cyto_F3_c.mzML	83	PXD026135	1	658	392	160	50
20181018_rmi049_75idPLRPS_APA_T-Reg_Cyto_F4_a.raw	20181018_rmi049_75idPLRPS_APA_T-Reg_Cyto_F4_a.mzML	83	PXD026135	1	999	502	211	70
20181018_rmi049_75idPLRPS_APA_T-Reg_Cyto_F4_b.raw	20181018_rmi049_75idPLRPS_APA_T-Reg_Cyto_F4_b.mzML	83	PXD026135	1	1047	503	251	71
20181018_rmi049_75idPLRPS_APA_T-Reg_Cyto_F4_c.raw	20181018_rmi049_75idPLRPS_APA_T-Reg_Cyto_F4_c.mzML	83	PXD026135	1	1077	483	213	75
20181020_rmi049_75idPLRPS_APA_T-Reg_Nuc_F1_a.raw	20181020_rmi049_75idPLRPS_APA_T-Reg_Nuc_F1_a.mzML	83	PXD026135	1	2403	804	299	44
20181020_rmi049_75idPLRPS_APA_T-Reg_Nuc_F1_b.raw	20181020_rmi049_75idPLRPS_APA_T-Reg_Nuc_F1_b.mzML	83	PXD026135	1	2435	817	288	47
20181020_rmi049_75idPLRPS_APA_T-Reg_Nuc_F1_c.raw	20181020_rmi049_75idPLRPS_APA_T-Reg_Nuc_F1_c.mzML	83	PXD026135	1	2411	781	268	45
20181020_rmi049_75idPLRPS_APA_T-Reg_Nuc_F2_a.raw	20181020_rmi049_75idPLRPS_APA_T-Reg_Nuc_F2_a.mzML	83	PXD026135	1	2237	876	296	41
20181020_rmi049_75idPLRPS_APA_T-Reg_Nuc_F2_b.raw	20181020_rmi049_75idPLRPS_APA_T-Reg_Nuc_F2_b.mzML	83	PXD026135	1	2252	811	258	37
20181020_rmi049_75idPLRPS_APA_T-Reg_Nuc_F2_c.raw	20181020_rmi049_75idPLRPS_APA_T-Reg_Nuc_F2_c.mzML	83	PXD026135	1	2241	854	269	41
20181020_rmi049_75idPLRPS_APA_T-Reg_Nuc_F3_a.raw	20181020_rmi049_75idPLRPS_APA_T-Reg_Nuc_F3_a.mzML	83	PXD026135	1	2065	610	221	39
20181020_rmi049_75idPLRPS_APA_T-Reg_Nuc_F3_b.raw	20181020_rmi049_75idPLRPS_APA_T-Reg_Nuc_F3_b.mzML	83	PXD026135	1	2075	605	173	35
20181020_rmi049_75idPLRPS_APA_T-Reg_Nuc_F3_c.raw	20181020_rmi049_75idPLRPS_APA_T-Reg_Nuc_F3_c.mzML	83	PXD026135	1	2050	562	149	34
20181020_rmi049_75idPLRPS_APA_T-Reg_Nuc_F4_a.raw	20181020_rmi049_75idPLRPS_APA_T-Reg_Nuc_F4_a.mzML	83	PXD026135	1	1964	462	164	35
20181020_rmi049_75idPLRPS_APA_T-Reg_Nuc_F4_b.raw	20181020_rmi049_75idPLRPS_APA_T-Reg_Nuc_F4_b.mzML	83	PXD026135	1	1954	424	120	28
20181020_rmi049_75idPLRPS_APA_T-Reg_Nuc_F4_c.raw	20181020_rmi049_75idPLRPS_APA_T-Reg_Nuc_F4_c.mzML	83	PXD026135	1	1869	440	129	31
20181022_rmi049_75idPLRPS_APA_Mono_Nuc_F1_a.raw	20181022_rmi049_75idPLRPS_APA_Mono_Nuc_F1_a.mzML	82	PXD026134	1	2759	1493	536	64
20181022_rmi049_75idPLRPS_APA_Mono_Nuc_F1_b.raw	20181022_rmi049_75idPLRPS_APA_Mono_Nuc_F1_b.mzML	82	PXD026134	1	2651	1374	476	57
20181022_rmi049_75idPLRPS_APA_Mono_Nuc_F1_c.raw	20181022_rmi049_75idPLRPS_APA_Mono_Nuc_F1_c.mzML	82	PXD026134	1	2592	1226	418	56
20181022_rmi049_75idPLRPS_APA_Mono_Nuc_F2_a.raw	20181022_rmi049_75idPLRPS_APA_Mono_Nuc_F2_a.mzML	82	PXD026134	1	2473	766	210	46
20181022_rmi049_75idPLRPS_APA_Mono_Nuc_F2_b.raw	20181022_rmi049_75idPLRPS_APA_Mono_Nuc_F2_b.mzML	82	PXD026134	1	2483	742	207	45
20181022_rmi049_75idPLRPS_APA_Mono_Nuc_F2_c.raw	20181022_rmi049_75idPLRPS_APA_Mono_Nuc_F2_c.mzML	82	PXD026134	1	2578	856	256	52
20181022_rmi049_75idPLRPS_APA_Mono_Nuc_F3_a.raw	20181022_rmi049_75idPLRPS_APA_Mono_Nuc_F3_a.mzML	82	PXD026134	1	2261	593	175	46
20181022_rmi049_75idPLRPS_APA_Mono_Nuc_F3_b.raw	20181022_rmi049_75idPLRPS_APA_Mono_Nuc_F3_b.mzML	82	PXD026134	1	2239	613	179	44
20181022_rmi049_75idPLRPS_APA_Mono_Nuc_F3_c.raw	20181022_rmi049_75idPLRPS_APA_Mono_Nuc_F3_c.mzML	82	PXD026134	1	2259	577	177	45
20181022_rmi049_75idPLRPS_APA_Mono_Nuc_F4_a.raw	20181022_rmi049_75idPLRPS_APA_Mono_Nuc_F4_a.mzML	82	PXD026134	1	2118	433	135	29
20181022_rmi049_75idPLRPS_APA_Mono_Nuc_F4_b.raw	20181022_rmi049_75idPLRPS_APA_Mono_Nuc_F4_b.mzML	82	PXD026134	1	2187	441	145	34
20181022_rmi049_75idPLRPS_APA_Mono_Nuc_F4_c.raw	20181022_rmi049_75idPLRPS_APA_Mono_Nuc_F4_c.mzML	82	PXD026134	1	2202	419	145	37
20181030_rmi049_75idPLRPS_APA_CD3_IEX_500_F1_a.raw	20181030_rmi049_75idPLRPS_APA_CD3_IEX_500_F1_a.mzML	88	PXD026149	1	2781	1041	624	105
20181030_rmi049_75idPLRPS_APA_CD3_IEX_500_F1_b.raw	20181030_rmi049_75idPLRPS_APA_CD3_IEX_500_F1_b.mzML	88	PXD026149	1	2891	1218	686	110
20181030_rmi049_75idPLRPS_APA_CD3_IEX_500_F1_c.raw	20181030_rmi049_75idPLRPS_APA_CD3_IEX_500_F1_c.mzML	88	PXD026149	1	2879	1172	684	106
20181030_rmi049_75idPLRPS_APA_CD3_IEX_500_F2_a.raw	20181030_rmi049_75idPLRPS_APA_CD3_IEX_500_F2_a.mzML	88	PXD026149	1	2140	778	446	83
20181030_rmi049_75idPLRPS_APA_CD3_IEX_500_F2_b.raw	20181030_rmi049_75idPLRPS_APA_CD3_IEX_500_F2_b.mzML	88	PXD026149	1	2087	806	461	80
20181030_rmi049_75idPLRPS_APA_CD3_IEX_500_F2_c.raw	20181030_rmi049_75idPLRPS_APA_CD3_IEX_500_F2_c.mzML	88	PXD026149	1	2089	713	449	76
20181030_rmi049_75idPLRPS_APA_CD3_IEX_500_F3_a.raw	20181030_rmi049_75idPLRPS_APA_CD3_IEX_500_F3_a.mzML	88	PXD026149	1	1453	262	166	38
20181030_rmi049_75idPLRPS_APA_CD3_IEX_500_F3_b.raw	20181030_rmi049_75idPLRPS_APA_CD3_IEX_500_F3_b.mzML	88	PXD026149	1	1494	266	171	36
20181030_rmi049_75idPLRPS_APA_CD3_IEX_500_F3_c.raw	20181030_rmi049_75idPLRPS_APA_CD3_IEX_500_F3_c.mzML	88	PXD026149	1	1454	228	152	40
20181030_rmi049_75idPLRPS_APA_CD3_IEX_500_F4_a.raw	20181030_rmi049_75idPLRPS_APA_CD3_IEX_500_F4_a.mzML	88	PXD026149	1	882	131	103	36
20181030_rmi049_75idPLRPS_APA_CD3_IEX_500_F4_b.raw	20181030_rmi049_75idPLRPS_APA_CD3_IEX_500_F4_b.mzML	88	PXD026149	1	911	143	111	39
20181030_rmi049_75idPLRPS_APA_CD3_IEX_500_F4_c.raw	20181030_rmi049_75idPLRPS_APA_CD3_IEX_500_F4_c.mzML	88	PXD026149	1	807	119	88	28
20181101_rmi049_75idPLRPS_APA_CD3_IEX_1M_F1_a.raw	20181101_rmi049_75idPLRPS_APA_CD3_IEX_1M_F1_a.mzML	88	PXD026149	1	2896	1046	649	82
20181101_rmi049_75idPLRPS_APA_CD3_IEX_1M_F1_b.raw	20181101_rmi049_75idPLRPS_APA_CD3_IEX_1M_F1_b.mzML	88	PXD026149	1	3020	1131	627	90
20181101_rmi049_75idPLRPS_APA_CD3_IEX_1M_F1_c.raw	20181101_rmi049_75idPLRPS_APA_CD3_IEX_1M_F1_c.mzML	88	PXD026149	1	3005	1077	615	88
20181101_rmi049_75idPLRPS_APA_CD3_IEX_1M_F2_a.raw	20181101_rmi049_75idPLRPS_APA_CD3_IEX_1M_F2_a.mzML	88	PXD026149	1	2054	732	370	48
20181101_rmi049_75idPLRPS_APA_CD3_IEX_1M_F2_b.raw	20181101_rmi049_75idPLRPS_APA_CD3_IEX_1M_F2_b.mzML	88	PXD026149	1	2037	746	375	49
20181101_rmi049_75idPLRPS_APA_CD3_IEX_1M_F2_c.raw	20181101_rmi049_75idPLRPS_APA_CD3_IEX_1M_F2_c.mzML	88	PXD026149	1	1942	621	348	44
20181101_rmi049_75idPLRPS_APA_CD3_IEX_1M_F3_a.raw	20181101_rmi049_75idPLRPS_APA_CD3_IEX_1M_F3_a.mzML	88	PXD026149	1	1498	325	178	34
20181101_rmi049_75idPLRPS_APA_CD3_IEX_1M_F3_b.raw	20181101_rmi049_75idPLRPS_APA_CD3_IEX_1M_F3_b.mzML	88	PXD026149	1	1570	335	207	44
20181101_rmi049_75idPLRPS_APA_CD3_IEX_1M_F3_c.raw	20181101_rmi049_75idPLRPS_APA_CD3_IEX_1M_F3_c.mzML	88	PXD026149	1	1513	286	162	36
20181101_rmi049_75idPLRPS_APA_CD3_IEX_1M_F4_a.raw	20181101_rmi049_75idPLRPS_APA_CD3_IEX_1M_F4_a.mzML	88	PXD026149	1	853	196	111	34
20181101_rmi049_75idPLRPS_APA_CD3_IEX_1M_F4_b.raw	20181101_rmi049_75idPLRPS_APA_CD3_IEX_1M_F4_b.mzML	88	PXD026149	1	878	208	113	33
20181101_rmi049_75idPLRPS_APA_CD3_IEX_1M_F4_c.raw	20181101_rmi049_75idPLRPS_APA_CD3_IEX_1M_F4_c.mzML	88	PXD026149	1	807	183	105	28
20181103_rmi049_75idPLRPS_APA_Platelets_GF12_F1_a.raw	20181103_rmi049_75idPLRPS_APA_Platelets_GF12_F1_a.mzML	89	PXD026150	1	2801	1290	634	158
20181103_rmi049_75idPLRPS_APA_Platelets_GF12_F1_b.raw	20181103_rmi049_75idPLRPS_APA_Platelets_GF12_F1_b.mzML	89	PXD026150	1	2856	1292	563	139
20181103_rmi049_75idPLRPS_APA_Platelets_GF12_F1_c.raw	20181103_rmi049_75idPLRPS_APA_Platelets_GF12_F1_c.mzML	89	PXD026150	1	2670	1245	572	146
20181103_rmi049_75idPLRPS_APA_Platelets_GF12_F2_a.raw	20181103_rmi049_75idPLRPS_APA_Platelets_GF12_F2_a.mzML	89	PXD026150	1	2757	1330	554	159
20181103_rmi049_75idPLRPS_APA_Platelets_GF12_F2_b.raw	20181103_rmi049_75idPLRPS_APA_Platelets_GF12_F2_b.mzML	89	PXD026150	1	2747	1293	560	144
20181103_rmi049_75idPLRPS_APA_Platelets_GF12_F2_c.raw	20181103_rmi049_75idPLRPS_APA_Platelets_GF12_F2_c.mzML	89	PXD026150	1	2734	1293	604	161
20181103_rmi049_75idPLRPS_APA_Platelets_GF12_F3_a.raw	20181103_rmi049_75idPLRPS_APA_Platelets_GF12_F3_a.mzML	89	PXD026150	1	2392	719	374	131
20181103_rmi049_75idPLRPS_APA_Platelets_GF12_F3_b.raw	20181103_rmi049_75idPLRPS_APA_Platelets_GF12_F3_b.mzML	89	PXD026150	1	2342	624	329	116
20181103_rmi049_75idPLRPS_APA_Platelets_GF12_F3_c.raw	20181103_rmi049_75idPLRPS_APA_Platelets_GF12_F3_c.mzML	89	PXD026150	1	2350	625	322	116
20181103_rmi049_75idPLRPS_APA_Platelets_GF12_F4_a.raw	20181103_rmi049_75idPLRPS_APA_Platelets_GF12_F4_a.mzML	89	PXD026150	1	2170	532	313	92
20181103_rmi049_75idPLRPS_APA_Platelets_GF12_F4_b.raw	20181103_rmi049_75idPLRPS_APA_Platelets_GF12_F4_b.mzML	89	PXD026150	1	2161	564	310	93
20181103_rmi049_75idPLRPS_APA_Platelets_GF12_F4_c.raw	20181103_rmi049_75idPLRPS_APA_Platelets_GF12_F4_c.mzML	89	PXD026150	1	2181	613	331	106
20181105_rmi049_75idPLRPS_APA_CD34_Cyto_F1_a.raw	20181105_rmi049_75idPLRPS_APA_CD34_Cyto_F1_a.mzML	91	PXD026156	1	2954	1390	628	200
20181105_rmi049_75idPLRPS_APA_CD34_Cyto_F1_b.raw	20181105_rmi049_75idPLRPS_APA_CD34_Cyto_F1_b.mzML	91	PXD026156	1	2936	1474	670	209
20181105_rmi049_75idPLRPS_APA_CD34_Cyto_F1_c.raw	20181105_rmi049_75idPLRPS_APA_CD34_Cyto_F1_c.mzML	91	PXD026156	1	2831	1309	611	181
20181105_rmi049_75idPLRPS_APA_CD34_Cyto_F2_a.raw	20181105_rmi049_75idPLRPS_APA_CD34_Cyto_F2_a.mzML	91	PXD026156	1	2729	779	425	141
20181105_rmi049_75idPLRPS_APA_CD34_Cyto_F2_b.raw	20181105_rmi049_75idPLRPS_APA_CD34_Cyto_F2_b.mzML	91	PXD026156	1	2767	779	412	143
20181105_rmi049_75idPLRPS_APA_CD34_Cyto_F2_c.raw	20181105_rmi049_75idPLRPS_APA_CD34_Cyto_F2_c.mzML	91	PXD026156	1	2793	835	429	157
20181105_rmi049_75idPLRPS_APA_CD34_Cyto_F3_a.raw	20181105_rmi049_75idPLRPS_APA_CD34_Cyto_F3_a.mzML	91	PXD026156	1	2695	636	331	137
20181105_rmi049_75idPLRPS_APA_CD34_Cyto_F3_b.raw	20181105_rmi049_75idPLRPS_APA_CD34_Cyto_F3_b.mzML	91	PXD026156	1	2668	704	383	156
20181105_rmi049_75idPLRPS_APA_CD34_Cyto_F3_b_2.raw	20181105_rmi049_75idPLRPS_APA_CD34_Cyto_F3_b_2.mzML	91	PXD026156	1	1251	264	94	36
20181105_rmi049_75idPLRPS_APA_CD34_Cyto_F3_c.raw	20181105_rmi049_75idPLRPS_APA_CD34_Cyto_F3_c.mzML	91	PXD026156	1	2724	663	362	159
20181105_rmi049_75idPLRPS_APA_CD34_Cyto_F4_a.raw	20181105_rmi049_75idPLRPS_APA_CD34_Cyto_F4_a.mzML	91	PXD026156	1	2668	412	200	88
20181105_rmi049_75idPLRPS_APA_CD34_Cyto_F4_b.raw	20181105_rmi049_75idPLRPS_APA_CD34_Cyto_F4_b.mzML	91	PXD026156	1	2652	380	219	96
20181105_rmi049_75idPLRPS_APA_CD34_Cyto_F4_c.raw	20181105_rmi049_75idPLRPS_APA_CD34_Cyto_F4_c.mzML	91	PXD026156	1	2658	377	221	96
20181107_rmi049_75idPLRPS_APA_CD34_Nuc_F1_a.raw	20181107_rmi049_75idPLRPS_APA_CD34_Nuc_F1_a.mzML	91	PXD026156	1	2773	1205	358	78
20181107_rmi049_75idPLRPS_APA_CD34_Nuc_F1_b.raw	20181107_rmi049_75idPLRPS_APA_CD34_Nuc_F1_b.mzML	91	PXD026156	1	2766	1096	332	72
20181107_rmi049_75idPLRPS_APA_CD34_Nuc_F1_c.raw	20181107_rmi049_75idPLRPS_APA_CD34_Nuc_F1_c.mzML	91	PXD026156	1	2715	1087	386	92
20181107_rmi049_75idPLRPS_APA_CD34_Nuc_F2_a.raw	20181107_rmi049_75idPLRPS_APA_CD34_Nuc_F2_a.mzML	91	PXD026156	1	2687	1165	384	92
20181107_rmi049_75idPLRPS_APA_CD34_Nuc_F2_b.raw	20181107_rmi049_75idPLRPS_APA_CD34_Nuc_F2_b.mzML	91	PXD026156	1	2659	1143	391	88
20181107_rmi049_75idPLRPS_APA_CD34_Nuc_F2_c.raw	20181107_rmi049_75idPLRPS_APA_CD34_Nuc_F2_c.mzML	91	PXD026156	1	2645	1105	388	86
20181107_rmi049_75idPLRPS_APA_CD34_Nuc_F3_a.raw	20181107_rmi049_75idPLRPS_APA_CD34_Nuc_F3_a.mzML	91	PXD026156	1	2567	908	278	72
20181107_rmi049_75idPLRPS_APA_CD34_Nuc_F3_b.raw	20181107_rmi049_75idPLRPS_APA_CD34_Nuc_F3_b.mzML	91	PXD026156	1	2474	858	280	71
20181107_rmi049_75idPLRPS_APA_CD34_Nuc_F3_c.raw	20181107_rmi049_75idPLRPS_APA_CD34_Nuc_F3_c.mzML	91	PXD026156	1	2443	816	270	67
20181107_rmi049_75idPLRPS_APA_CD34_Nuc_F4_a.raw	20181107_rmi049_75idPLRPS_APA_CD34_Nuc_F4_a.mzML	91	PXD026156	1	2394	743	261	59
20181107_rmi049_75idPLRPS_APA_CD34_Nuc_F4_b.raw	20181107_rmi049_75idPLRPS_APA_CD34_Nuc_F4_b.mzML	91	PXD026156	1	2416	653	238	50
20181107_rmi049_75idPLRPS_APA_CD34_Nuc_F4_c.raw	20181107_rmi049_75idPLRPS_APA_CD34_Nuc_F4_c.mzML	91	PXD026156	1	2400	704	257	59
20181116_rmi049_75idPLRPS_APA_Platelets_PM_F1_a.raw	20181116_rmi049_75idPLRPS_APA_Platelets_PM_F1_a.mzML	90	PXD026151	1	1882	677	276	65
20181116_rmi049_75idPLRPS_APA_Platelets_PM_F1_b.raw	20181116_rmi049_75idPLRPS_APA_Platelets_PM_F1_b.mzML	90	PXD026151	1	2014	639	294	65
20181116_rmi049_75idPLRPS_APA_Platelets_PM_F1_c.raw	20181116_rmi049_75idPLRPS_APA_Platelets_PM_F1_c.mzML	90	PXD026151	1	1957	659	304	72
20181116_rmi049_75idPLRPS_APA_Platelets_PM_F2_a.raw	20181116_rmi049_75idPLRPS_APA_Platelets_PM_F2_a.mzML	90	PXD026151	1	1783	689	301	66
20181116_rmi049_75idPLRPS_APA_Platelets_PM_F2_b.raw	20181116_rmi049_75idPLRPS_APA_Platelets_PM_F2_b.mzML	90	PXD026151	1	1817	651	281	71
20181116_rmi049_75idPLRPS_APA_Platelets_PM_F2_c.raw	20181116_rmi049_75idPLRPS_APA_Platelets_PM_F2_c.mzML	90	PXD026151	1	1792	646	274	63
20181116_rmi049_75idPLRPS_APA_Platelets_PM_F3_a.raw	20181116_rmi049_75idPLRPS_APA_Platelets_PM_F3_a.mzML	90	PXD026151	1	1687	659	311	73
20181116_rmi049_75idPLRPS_APA_Platelets_PM_F3_b.raw	20181116_rmi049_75idPLRPS_APA_Platelets_PM_F3_b.mzML	90	PXD026151	1	1705	658	270	63
20181116_rmi049_75idPLRPS_APA_Platelets_PM_F3_c.raw	20181116_rmi049_75idPLRPS_APA_Platelets_PM_F3_c.mzML	90	PXD026151	1	1652	615	294	68
20181116_rmi049_75idPLRPS_APA_Platelets_PM_F4_a.raw	20181116_rmi049_75idPLRPS_APA_Platelets_PM_F4_a.mzML	90	PXD026151	1	1371	388	192	53
20181116_rmi049_75idPLRPS_APA_Platelets_PM_F4_b.raw	20181116_rmi049_75idPLRPS_APA_Platelets_PM_F4_b.mzML	90	PXD026151	1	1356	379	173	49
20181116_rmi049_75idPLRPS_APA_Platelets_PM_F4_c.raw	20181116_rmi049_75idPLRPS_APA_Platelets_PM_F4_c.mzML	90	PXD026151	1	1274	337	182	50
20181116_rmi049_75idPLRPS_APA_Platelets_PM_F5_a.raw	20181116_rmi049_75idPLRPS_APA_Platelets_PM_F5_a.mzML	90	PXD026151	1	1220	372	191	63
20181116_rmi049_75idPLRPS_APA_Platelets_PM_F5_b.raw	20181116_rmi049_75idPLRPS_APA_Platelets_PM_F5_b.mzML	90	PXD026151	1	1178	315	159	49
20181116_rmi049_75idPLRPS_APA_Platelets_PM_F5_c.raw	20181116_rmi049_75idPLRPS_APA_Platelets_PM_F5_c.mzML	90	PXD026151	1	1160	341	184	49
20181116_rmi049_75idPLRPS_APA_Platelets_PM_F6_a.raw	20181116_rmi049_75idPLRPS_APA_Platelets_PM_F6_a.mzML	90	PXD026151	1	937	169	94	35
20181116_rmi049_75idPLRPS_APA_Platelets_PM_F6_b.raw	20181116_rmi049_75idPLRPS_APA_Platelets_PM_F6_b.mzML	90	PXD026151	1	929	147	82	32
20181116_rmi049_75idPLRPS_APA_Platelets_PM_F6_c.raw	20181116_rmi049_75idPLRPS_APA_Platelets_PM_F6_c.mzML	90	PXD026151	1	890	157	83	34
20181116_rmi049_75idPLRPS_APA_Platelets_PM_F7_a.raw	20181116_rmi049_75idPLRPS_APA_Platelets_PM_F7_a.mzML	90	PXD026151	1	1272	313	155	31
20181116_rmi049_75idPLRPS_APA_Platelets_PM_F7_b.raw	20181116_rmi049_75idPLRPS_APA_Platelets_PM_F7_b.mzML	90	PXD026151	1	1305	262	151	26
20181116_rmi049_75idPLRPS_APA_Platelets_PM_F7_c.raw	20181116_rmi049_75idPLRPS_APA_Platelets_PM_F7_c.mzML	90	PXD026151	1	1297	275	132	26
20181116_rmi049_75idPLRPS_APA_Platelets_PM_F8_a.raw	20181116_rmi049_75idPLRPS_APA_Platelets_PM_F8_a.mzML	90	PXD026151	1	1263	306	157	25
20181116_rmi049_75idPLRPS_APA_Platelets_PM_F8_b.raw	20181116_rmi049_75idPLRPS_APA_Platelets_PM_F8_b.mzML	90	PXD026151	1	1260	293	154	25
20181116_rmi049_75idPLRPS_APA_Platelets_PM_F8_c.raw	20181116_rmi049_75idPLRPS_APA_Platelets_PM_F8_c.mzML	90	PXD026151	1	1256	331	183	35
20181116_rmi049_75idPLRPS_APA_Platelets_PM_F9_a.raw	20181116_rmi049_75idPLRPS_APA_Platelets_PM_F9_a.mzML	90	PXD026151	1	1253	307	147	21
20181116_rmi049_75idPLRPS_APA_Platelets_PM_F9_b.raw	20181116_rmi049_75idPLRPS_APA_Platelets_PM_F9_b.mzML	90	PXD026151	1	1227	264	165	27
20181116_rmi049_75idPLRPS_APA_Platelets_PM_F9_c.raw	20181116_rmi049_75idPLRPS_APA_Platelets_PM_F9_c.mzML	90	PXD026151	1	1275	249	143	25
20181120_rmi049_75idPLRPS_APA_RBC_Water_a.raw	20181120_rmi049_75idPLRPS_APA_RBC_Water_a.mzML	94	PXD026159	1	1882	1474	770	22
20181120_rmi049_75idPLRPS_APA_RBC_Water_grad22-45_a.raw	20181120_rmi049_75idPLRPS_APA_RBC_Water_grad22-45_a.mzML	94	PXD026159	1	2142	1700	832	16
20181120_rmi049_75idPLRPS_APA_RBC_Water_grad25-40_a.raw	20181120_rmi049_75idPLRPS_APA_RBC_Water_grad25-40_a.mzML	94	PXD026159	1	1887	1582	757	23
20181120_rmi049_75idPLRPS_APA_RBC_Water_grad28-38_a.raw	20181120_rmi049_75idPLRPS_APA_RBC_Water_grad28-38_a.mzML	94	PXD026159	1	1213	1056	190	9
20181120_rmi049_75idPLRPS_APA_RBC_Water-U_grad22-45_a.raw	20181120_rmi049_75idPLRPS_APA_RBC_Water-U_grad22-45_a.mzML	94	PXD026159	1	1182	1069	209	15
20181120_rmi049_75idPLRPS_APA_RBC_Water-U_grad28-38_a.raw	20181120_rmi049_75idPLRPS_APA_RBC_Water-U_grad28-38_a.mzML	94	PXD026159	1	1296	1141	229	12
20181121_rmi049_75idPLRPS_APA_Treg_Cyto_F1_a.raw	20181121_rmi049_75idPLRPS_APA_Treg_Cyto_F1_a.mzML	83	PXD026135	1	1279	1005	430	30
20181121_rmi049_75idPLRPS_APA_Treg_Cyto_F1_b.raw	20181121_rmi049_75idPLRPS_APA_Treg_Cyto_F1_b.mzML	83	PXD026135	1	974	742	270	14
20181121_rmi049_75idPLRPS_APA_Treg_Cyto_F1_c.raw	20181121_rmi049_75idPLRPS_APA_Treg_Cyto_F1_c.mzML	83	PXD026135	1	980	745	260	17
20181121_rmi049_75idPLRPS_APA_Treg_Cyto_F2_a.raw	20181121_rmi049_75idPLRPS_APA_Treg_Cyto_F2_a.mzML	83	PXD026135	1	955	751	236	16
20181121_rmi049_75idPLRPS_APA_Treg_Cyto_F2_b.raw	20181121_rmi049_75idPLRPS_APA_Treg_Cyto_F2_b.mzML	83	PXD026135	1	942	753	230	13
20181121_rmi049_75idPLRPS_APA_Treg_Cyto_F2_c.raw	20181121_rmi049_75idPLRPS_APA_Treg_Cyto_F2_c.mzML	83	PXD026135	1	951	747	241	16
20181121_rmi049_75idPLRPS_APA_Treg_Cyto_F3_a.raw	20181121_rmi049_75idPLRPS_APA_Treg_Cyto_F3_a.mzML	83	PXD026135	1	1645	1026	430	140
20181121_rmi049_75idPLRPS_APA_Treg_Cyto_F3_b.raw	20181121_rmi049_75idPLRPS_APA_Treg_Cyto_F3_b.mzML	83	PXD026135	1	1670	1003	409	131
20181121_rmi049_75idPLRPS_APA_Treg_Cyto_F3_c.raw	20181121_rmi049_75idPLRPS_APA_Treg_Cyto_F3_c.mzML	83	PXD026135	1	1660	945	368	122
20181121_rmi049_75idPLRPS_APA_Treg_Cyto_F4_a.raw	20181121_rmi049_75idPLRPS_APA_Treg_Cyto_F4_a.mzML	83	PXD026135	1	1715	915	358	115
20181121_rmi049_75idPLRPS_APA_Treg_Cyto_F4_b.raw	20181121_rmi049_75idPLRPS_APA_Treg_Cyto_F4_b.mzML	83	PXD026135	1	1716	913	388	117
20181121_rmi049_75idPLRPS_APA_Treg_Cyto_F4_c.raw	20181121_rmi049_75idPLRPS_APA_Treg_Cyto_F4_c.mzML	83	PXD026135	1	1744	896	383	118
20190107_rvg262_75idPLRPS_APA_CD3_F1_T1_20190107161827.raw	20190107_rvg262_75idPLRPS_APA_CD3_F1_T1_20190107161827.mzML	92	PXD026157	1	2535	665	237	81
20190107_rvg262_75idPLRPS_APA_CD3_F1_T1_20190109062616.raw	20190107_rvg262_75idPLRPS_APA_CD3_F1_T1_20190109062616.mzML	92	PXD026157	1	2018	840	375	89
20190107_rvg262_75idPLRPS_APA_CD3_F1_T2.raw	20190107_rvg262_75idPLRPS_APA_CD3_F1_T2.mzML	92	PXD026157	1	2561	711	269	84
20190107_rvg262_75idPLRPS_APA_CD3_F1_T2_20190109080009.raw	20190107_rvg262_75idPLRPS_APA_CD3_F1_T2_20190109080009.mzML	92	PXD026157	1	1992	900	431	96
20190107_rvg262_75idPLRPS_APA_CD3_F1_T3.raw	20190107_rvg262_75idPLRPS_APA_CD3_F1_T3.mzML	92	PXD026157	1	2198	434	152	60
20190107_rvg262_75idPLRPS_APA_CD3_F1_T3_20190109093408.raw	20190107_rvg262_75idPLRPS_APA_CD3_F1_T3_20190109093408.mzML	92	PXD026157	1	1938	959	447	95
20190107_rvg262_75idPLRPS_APA_CD3_F2_T1_20190108160401.raw	20190107_rvg262_75idPLRPS_APA_CD3_F2_T1_20190108160401.mzML	92	PXD026157	1	1570	471	162	36
20190107_rvg262_75idPLRPS_APA_CD3_F2_T2_20190108175514.raw	20190107_rvg262_75idPLRPS_APA_CD3_F2_T2_20190108175514.mzML	92	PXD026157	1	1338	471	182	49
20190107_rvg262_75idPLRPS_APA_CD3_F2_T3_20190108192909.raw	20190107_rvg262_75idPLRPS_APA_CD3_F2_T3_20190108192909.mzML	92	PXD026157	1	1268	472	219	49
20190221_rmi049_75idPLRPS_APA_Mono_CD14__Pos_Cyto_F1_a.raw	20190221_rmi049_75idPLRPS_APA_Mono_CD14__Pos_Cyto_F1_a.mzML	96	PXD026161	1	2432	1747	569	197
20190221_rmi049_75idPLRPS_APA_Mono_CD14__Pos_Cyto_F1_b.raw	20190221_rmi049_75idPLRPS_APA_Mono_CD14__Pos_Cyto_F1_b.mzML	96	PXD026161	1	2400	1693	549	201
20190221_rmi049_75idPLRPS_APA_Mono_CD14__Pos_Cyto_F1_c.raw	20190221_rmi049_75idPLRPS_APA_Mono_CD14__Pos_Cyto_F1_c.mzML	96	PXD026161	1	2340	1549	538	171
20190221_rmi049_75idPLRPS_APA_Mono_CD14__Pos_Cyto_F2_a.raw	20190221_rmi049_75idPLRPS_APA_Mono_CD14__Pos_Cyto_F2_a.mzML	96	PXD026161	1	1974	968	395	119
20190221_rmi049_75idPLRPS_APA_Mono_CD14__Pos_Cyto_F2_b.raw	20190221_rmi049_75idPLRPS_APA_Mono_CD14__Pos_Cyto_F2_b.mzML	96	PXD026161	1	2084	1156	425	143
20190221_rmi049_75idPLRPS_APA_Mono_CD14__Pos_Cyto_F2_c.raw	20190221_rmi049_75idPLRPS_APA_Mono_CD14__Pos_Cyto_F2_c.mzML	96	PXD026161	1	2075	1219	416	148
20190221_rmi049_75idPLRPS_APA_Mono_CD14__Pos_Cyto_F3_a.raw	20190221_rmi049_75idPLRPS_APA_Mono_CD14__Pos_Cyto_F3_a.mzML	96	PXD026161	1	2092	997	356	161
20190221_rmi049_75idPLRPS_APA_Mono_CD14__Pos_Cyto_F3_b.raw	20190221_rmi049_75idPLRPS_APA_Mono_CD14__Pos_Cyto_F3_b.mzML	96	PXD026161	1	2100	1116	379	172
20190221_rmi049_75idPLRPS_APA_Mono_CD14__Pos_Cyto_F3_c.raw	20190221_rmi049_75idPLRPS_APA_Mono_CD14__Pos_Cyto_F3_c.mzML	96	PXD026161	1	2107	1041	353	165
20190221_rmi049_75idPLRPS_APA_Mono_CD14__Pos_Cyto_F4_a.raw	20190221_rmi049_75idPLRPS_APA_Mono_CD14__Pos_Cyto_F4_a.mzML	96	PXD026161	1	1993	782	253	120
20190221_rmi049_75idPLRPS_APA_Mono_CD14__Pos_Cyto_F4_b.raw	20190221_rmi049_75idPLRPS_APA_Mono_CD14__Pos_Cyto_F4_b.mzML	96	PXD026161	1	2026	803	293	125
20190221_rmi049_75idPLRPS_APA_Mono_CD14__Pos_Cyto_F4_c.raw	20190221_rmi049_75idPLRPS_APA_Mono_CD14__Pos_Cyto_F4_c.mzML	96	PXD026161	1	2041	810	273	123
20190221_rmi049_75idPLRPS_APA_Mono_CD14_CD16-_Neg_Cyto_F1_a.raw	20190221_rmi049_75idPLRPS_APA_Mono_CD14_CD16-_Neg_Cyto_F1_a.mzML	95	PXD026160	1	2672	1660	552	174
20190221_rmi049_75idPLRPS_APA_Mono_CD14_CD16-_Neg_Cyto_F1_b.raw	20190221_rmi049_75idPLRPS_APA_Mono_CD14_CD16-_Neg_Cyto_F1_b.mzML	95	PXD026160	1	2637	1774	600	169
20190221_rmi049_75idPLRPS_APA_Mono_CD14_CD16-_Neg_Cyto_F1_c.raw	20190221_rmi049_75idPLRPS_APA_Mono_CD14_CD16-_Neg_Cyto_F1_c.mzML	95	PXD026160	1	2602	1737	580	171
20190221_rmi049_75idPLRPS_APA_Mono_CD14_CD16-_Neg_Cyto_F2_a.raw	20190221_rmi049_75idPLRPS_APA_Mono_CD14_CD16-_Neg_Cyto_F2_a.mzML	95	PXD026160	1	2587	1277	491	184
20190221_rmi049_75idPLRPS_APA_Mono_CD14_CD16-_Neg_Cyto_F2_b.raw	20190221_rmi049_75idPLRPS_APA_Mono_CD14_CD16-_Neg_Cyto_F2_b.mzML	95	PXD026160	1	2608	1286	539	185
20190221_rmi049_75idPLRPS_APA_Mono_CD14_CD16-_Neg_Cyto_F2_c.raw	20190221_rmi049_75idPLRPS_APA_Mono_CD14_CD16-_Neg_Cyto_F2_c.mzML	95	PXD026160	1	2617	1152	469	164
20190221_rmi049_75idPLRPS_APA_Mono_CD14_CD16-_Neg_Cyto_F3_a.raw	20190221_rmi049_75idPLRPS_APA_Mono_CD14_CD16-_Neg_Cyto_F3_a.mzML	95	PXD026160	1	2485	995	445	150
20190221_rmi049_75idPLRPS_APA_Mono_CD14_CD16-_Neg_Cyto_F3_b.raw	20190221_rmi049_75idPLRPS_APA_Mono_CD14_CD16-_Neg_Cyto_F3_b.mzML	95	PXD026160	1	2536	957	374	130
20190221_rmi049_75idPLRPS_APA_Mono_CD14_CD16-_Neg_Cyto_F3_c.raw	20190221_rmi049_75idPLRPS_APA_Mono_CD14_CD16-_Neg_Cyto_F3_c.mzML	95	PXD026160	1	2540	874	372	131
20190221_rmi049_75idPLRPS_APA_Mono_CD14_CD16-_Neg_Cyto_F4_a.raw	20190221_rmi049_75idPLRPS_APA_Mono_CD14_CD16-_Neg_Cyto_F4_a.mzML	95	PXD026160	1	2426	613	318	114
20190221_rmi049_75idPLRPS_APA_Mono_CD14_CD16-_Neg_Cyto_F4_b.raw	20190221_rmi049_75idPLRPS_APA_Mono_CD14_CD16-_Neg_Cyto_F4_b.mzML	95	PXD026160	1	2451	595	352	114
20190221_rmi049_75idPLRPS_APA_Mono_CD14_CD16-_Neg_Cyto_F4_c.raw	20190221_rmi049_75idPLRPS_APA_Mono_CD14_CD16-_Neg_Cyto_F4_c.mzML	95	PXD026160	1	2448	549	291	106
20190225_rmi049_75idPLRPS_APA_Mono_CD14_CD16-_Neg_Nuc_F1_a_20190225203603.raw	20190225_rmi049_75idPLRPS_APA_Mono_CD14_CD16-_Neg_Nuc_F1_a_20190225203603.mzML	95	PXD026160	1	2103	1338	381	104
20190225_rmi049_75idPLRPS_APA_Mono_CD14_CD16-_Neg_Nuc_F1_b_20190225220851.raw	20190225_rmi049_75idPLRPS_APA_Mono_CD14_CD16-_Neg_Nuc_F1_b_20190225220851.mzML	95	PXD026160	1	2092	1343	322	84
20190225_rmi049_75idPLRPS_APA_Mono_CD14_CD16-_Neg_Nuc_F1_c.raw	20190225_rmi049_75idPLRPS_APA_Mono_CD14_CD16-_Neg_Nuc_F1_c.mzML	95	PXD026160	1	2026	1007	297	71
20190225_rmi049_75idPLRPS_APA_Mono_CD14_CD16-_Neg_Nuc_F2_a.raw	20190225_rmi049_75idPLRPS_APA_Mono_CD14_CD16-_Neg_Nuc_F2_a.mzML	95	PXD026160	1	1735	1007	310	49
20190225_rmi049_75idPLRPS_APA_Mono_CD14_CD16-_Neg_Nuc_F2_b.raw	20190225_rmi049_75idPLRPS_APA_Mono_CD14_CD16-_Neg_Nuc_F2_b.mzML	95	PXD026160	1	1838	1069	303	64
20190225_rmi049_75idPLRPS_APA_Mono_CD14_CD16-_Neg_Nuc_F2_c_20190226130738.raw	20190225_rmi049_75idPLRPS_APA_Mono_CD14_CD16-_Neg_Nuc_F2_c_20190226130738.mzML	95	PXD026160	1	2014	1582	479	57
20190225_rmi049_75idPLRPS_APA_Mono_CD14_CD16-_Neg_Nuc_F3_a.raw	20190225_rmi049_75idPLRPS_APA_Mono_CD14_CD16-_Neg_Nuc_F3_a.mzML	95	PXD026160	1	1807	1277	369	58
20190225_rmi049_75idPLRPS_APA_Mono_CD14_CD16-_Neg_Nuc_F3_b.raw	20190225_rmi049_75idPLRPS_APA_Mono_CD14_CD16-_Neg_Nuc_F3_b.mzML	95	PXD026160	1	1791	1247	398	61
20190225_rmi049_75idPLRPS_APA_Mono_CD14_CD16-_Neg_Nuc_F3_c.raw	20190225_rmi049_75idPLRPS_APA_Mono_CD14_CD16-_Neg_Nuc_F3_c.mzML	95	PXD026160	1	1802	1223	362	49
20190225_rmi049_75idPLRPS_APA_Mono_CD14_CD16-_Neg_Nuc_F4_a.raw	20190225_rmi049_75idPLRPS_APA_Mono_CD14_CD16-_Neg_Nuc_F4_a.mzML	95	PXD026160	1	1852	986	299	51
20190225_rmi049_75idPLRPS_APA_Mono_CD14_CD16-_Neg_Nuc_F4_b.raw	20190225_rmi049_75idPLRPS_APA_Mono_CD14_CD16-_Neg_Nuc_F4_b.mzML	95	PXD026160	1	1865	954	341	62
20190225_rmi049_75idPLRPS_APA_Mono_CD14_CD16-_Neg_Nuc_F4_c.raw	20190225_rmi049_75idPLRPS_APA_Mono_CD14_CD16-_Neg_Nuc_F4_c.mzML	95	PXD026160	1	1849	934	311	53
20190227_rmi049_75idPLRPS_APA_Mono_CD14__Pos_Nuc_F1_a.raw	20190227_rmi049_75idPLRPS_APA_Mono_CD14__Pos_Nuc_F1_a.mzML	96	PXD026161	1	1964	1654	337	46
20190227_rmi049_75idPLRPS_APA_Mono_CD14__Pos_Nuc_F1_b.raw	20190227_rmi049_75idPLRPS_APA_Mono_CD14__Pos_Nuc_F1_b.mzML	96	PXD026161	1	1945	1607	364	48
20190227_rmi049_75idPLRPS_APA_Mono_CD14__Pos_Nuc_F1_c.raw	20190227_rmi049_75idPLRPS_APA_Mono_CD14__Pos_Nuc_F1_c.mzML	96	PXD026161	1	1953	1573	384	49
20190227_rmi049_75idPLRPS_APA_Mono_CD14__Pos_Nuc_F2_a.raw	20190227_rmi049_75idPLRPS_APA_Mono_CD14__Pos_Nuc_F2_a.mzML	96	PXD026161	1	1777	1215	337	53
20190227_rmi049_75idPLRPS_APA_Mono_CD14__Pos_Nuc_F2_b.raw	20190227_rmi049_75idPLRPS_APA_Mono_CD14__Pos_Nuc_F2_b.mzML	96	PXD026161	1	1791	1233	352	51
20190227_rmi049_75idPLRPS_APA_Mono_CD14__Pos_Nuc_F2_c.raw	20190227_rmi049_75idPLRPS_APA_Mono_CD14__Pos_Nuc_F2_c.mzML	96	PXD026161	1	1793	1187	328	45
20190227_rmi049_75idPLRPS_APA_Mono_CD14__Pos_Nuc_F3_a.raw	20190227_rmi049_75idPLRPS_APA_Mono_CD14__Pos_Nuc_F3_a.mzML	96	PXD026161	1	1590	1117	321	52
20190227_rmi049_75idPLRPS_APA_Mono_CD14__Pos_Nuc_F3_b.raw	20190227_rmi049_75idPLRPS_APA_Mono_CD14__Pos_Nuc_F3_b.mzML	96	PXD026161	1	1614	1061	322	51
20190227_rmi049_75idPLRPS_APA_Mono_CD14__Pos_Nuc_F3_c.raw	20190227_rmi049_75idPLRPS_APA_Mono_CD14__Pos_Nuc_F3_c.mzML	96	PXD026161	1	1610	1065	340	51
20190227_rmi049_75idPLRPS_APA_Mono_CD14__Pos_Nuc_F4_a.raw	20190227_rmi049_75idPLRPS_APA_Mono_CD14__Pos_Nuc_F4_a.mzML	96	PXD026161	1	1676	1052	308	45
20190227_rmi049_75idPLRPS_APA_Mono_CD14__Pos_Nuc_F4_b.raw	20190227_rmi049_75idPLRPS_APA_Mono_CD14__Pos_Nuc_F4_b.mzML	96	PXD026161	1	1680	1040	337	43
20190227_rmi049_75idPLRPS_APA_Mono_CD14__Pos_Nuc_F4_c.raw	20190227_rmi049_75idPLRPS_APA_Mono_CD14__Pos_Nuc_F4_c.mzML	96	PXD026161	1	1687	1000	294	48
20190410_rmi049_75idPLRPS_APA_Neutro_Cyto_F1_a.raw	20190410_rmi049_75idPLRPS_APA_Neutro_Cyto_F1_a.mzML	101	PXD026166	1	2202	172	91	40
20190410_rmi049_75idPLRPS_APA_Neutro_Cyto_F1_b.raw	20190410_rmi049_75idPLRPS_APA_Neutro_Cyto_F1_b.mzML	101	PXD026166	1	2213	179	93	40
20190410_rmi049_75idPLRPS_APA_Neutro_Cyto_F1_c.raw	20190410_rmi049_75idPLRPS_APA_Neutro_Cyto_F1_c.mzML	101	PXD026166	1	2241	215	110	51
20190410_rmi049_75idPLRPS_APA_Neutro_Cyto_F2_a.raw	20190410_rmi049_75idPLRPS_APA_Neutro_Cyto_F2_a.mzML	101	PXD026166	1	1037	56	34	16
20190410_rmi049_75idPLRPS_APA_Neutro_Cyto_F2_b.raw	20190410_rmi049_75idPLRPS_APA_Neutro_Cyto_F2_b.mzML	101	PXD026166	1	1043	50	29	11
20190410_rmi049_75idPLRPS_APA_Neutro_Cyto_F2_c.raw	20190410_rmi049_75idPLRPS_APA_Neutro_Cyto_F2_c.mzML	101	PXD026166	1	1038	31	20	11
20190410_rmi049_75idPLRPS_APA_Neutro_Cyto_F3_a.raw	20190410_rmi049_75idPLRPS_APA_Neutro_Cyto_F3_a.mzML	101	PXD026166	1	903	57	21	8
20190410_rmi049_75idPLRPS_APA_Neutro_Cyto_F3_b.raw	20190410_rmi049_75idPLRPS_APA_Neutro_Cyto_F3_b.mzML	101	PXD026166	1	916	22	12	4
20190410_rmi049_75idPLRPS_APA_Neutro_Cyto_F3_c.raw	20190410_rmi049_75idPLRPS_APA_Neutro_Cyto_F3_c.mzML	101	PXD026166	1	905	16	6	3
20190410_rmi049_75idPLRPS_APA_Neutro_Cyto_F4_a.raw	20190410_rmi049_75idPLRPS_APA_Neutro_Cyto_F4_a.mzML	101	PXD026166	1	756	26	7	2
20190410_rmi049_75idPLRPS_APA_Neutro_Cyto_F4_b.raw	20190410_rmi049_75idPLRPS_APA_Neutro_Cyto_F4_b.mzML	101	PXD026166	1	739	17	4	1
20190410_rmi049_75idPLRPS_APA_Neutro_Cyto_F4_c.raw	20190410_rmi049_75idPLRPS_APA_Neutro_Cyto_F4_c.mzML	101	PXD026166	1	769	16	5	2
20190517_rmi049_75idPLRPS_APA_B_Cyto_F1_a.raw	20190517_rmi049_75idPLRPS_APA_B_Cyto_F1_a.mzML	100	PXD026165	1	1029	532	342	136
20190517_rmi049_75idPLRPS_APA_B_Cyto_F1_b.raw	20190517_rmi049_75idPLRPS_APA_B_Cyto_F1_b.mzML	100	PXD026165	1	1015	510	321	130
20190517_rmi049_75idPLRPS_APA_B_Cyto_F1_c.raw	20190517_rmi049_75idPLRPS_APA_B_Cyto_F1_c.mzML	100	PXD026165	1	893	124	49	19
20190517_rmi049_75idPLRPS_APA_B_Cyto_F2_a.raw	20190517_rmi049_75idPLRPS_APA_B_Cyto_F2_a.mzML	100	PXD026165	1	1520	828	477	210
20190517_rmi049_75idPLRPS_APA_B_Cyto_F2_b.raw	20190517_rmi049_75idPLRPS_APA_B_Cyto_F2_b.mzML	100	PXD026165	1	1511	814	469	198
20190517_rmi049_75idPLRPS_APA_B_Cyto_F2_c.raw	20190517_rmi049_75idPLRPS_APA_B_Cyto_F2_c.mzML	100	PXD026165	1	1458	763	457	196
20190517_rmi049_75idPLRPS_APA_B_Cyto_F3_a.raw	20190517_rmi049_75idPLRPS_APA_B_Cyto_F3_a.mzML	100	PXD026165	1	1523	411	256	137
20190517_rmi049_75idPLRPS_APA_B_Cyto_F3_b.raw	20190517_rmi049_75idPLRPS_APA_B_Cyto_F3_b.mzML	100	PXD026165	1	1567	359	209	112
20190517_rmi049_75idPLRPS_APA_B_Cyto_F3_c.raw	20190517_rmi049_75idPLRPS_APA_B_Cyto_F3_c.mzML	100	PXD026165	1	1503	367	234	117
20190517_rmi049_75idPLRPS_APA_B_Cyto_F4_a.raw	20190517_rmi049_75idPLRPS_APA_B_Cyto_F4_a.mzML	100	PXD026165	1	1320	280	188	108
20190517_rmi049_75idPLRPS_APA_B_Cyto_F4_b.raw	20190517_rmi049_75idPLRPS_APA_B_Cyto_F4_b.mzML	100	PXD026165	1	1347	309	179	104
20190517_rmi049_75idPLRPS_APA_B_Cyto_F4_c.raw	20190517_rmi049_75idPLRPS_APA_B_Cyto_F4_c.mzML	100	PXD026165	1	1367	292	184	108
20190521_rmi049_75idPLRPS_APA_CD4_Cyto_F1_a.raw	20190521_rmi049_75idPLRPS_APA_CD4_Cyto_F1_a.mzML	99	PXD026164	1	1000	400	202	81
20190521_rmi049_75idPLRPS_APA_CD4_Cyto_F1_b.raw	20190521_rmi049_75idPLRPS_APA_CD4_Cyto_F1_b.mzML	99	PXD026164	1	995	364	197	81
20190521_rmi049_75idPLRPS_APA_CD4_Cyto_F1_c.raw	20190521_rmi049_75idPLRPS_APA_CD4_Cyto_F1_c.mzML	99	PXD026164	1	1008	371	201	78
20190521_rmi049_75idPLRPS_APA_CD4_Cyto_F2_a.raw	20190521_rmi049_75idPLRPS_APA_CD4_Cyto_F2_a.mzML	99	PXD026164	1	907	91	52	24
20190521_rmi049_75idPLRPS_APA_CD4_Cyto_F2_b.raw	20190521_rmi049_75idPLRPS_APA_CD4_Cyto_F2_b.mzML	99	PXD026164	1	906	77	47	20
20190521_rmi049_75idPLRPS_APA_CD4_Cyto_F2_c.raw	20190521_rmi049_75idPLRPS_APA_CD4_Cyto_F2_c.mzML	99	PXD026164	1	876	79	46	21
20190521_rmi049_75idPLRPS_APA_CD4_Cyto_F3_a.raw	20190521_rmi049_75idPLRPS_APA_CD4_Cyto_F3_a.mzML	99	PXD026164	1	1215	543	274	134
20190521_rmi049_75idPLRPS_APA_CD4_Cyto_F3_b.raw	20190521_rmi049_75idPLRPS_APA_CD4_Cyto_F3_b.mzML	99	PXD026164	1	1232	524	317	176
20190521_rmi049_75idPLRPS_APA_CD4_Cyto_F3_c.raw	20190521_rmi049_75idPLRPS_APA_CD4_Cyto_F3_c.mzML	99	PXD026164	1	1056	371	226	132
20190521_rmi049_75idPLRPS_APA_CD4_Cyto_F4_a.raw	20190521_rmi049_75idPLRPS_APA_CD4_Cyto_F4_a.mzML	99	PXD026164	1	1676	742	413	241
20190521_rmi049_75idPLRPS_APA_CD4_Cyto_F4_b.raw	20190521_rmi049_75idPLRPS_APA_CD4_Cyto_F4_b.mzML	99	PXD026164	1	1664	664	359	212
20190521_rmi049_75idPLRPS_APA_CD4_Cyto_F4_c.raw	20190521_rmi049_75idPLRPS_APA_CD4_Cyto_F4_c.mzML	99	PXD026164	1	1678	662	389	212
20190523_rmi049_75idPLRPS_APA_Neutro_Cyto_F1_a.raw	20190523_rmi049_75idPLRPS_APA_Neutro_Cyto_F1_a.mzML	98	PXD026163	1	2319	1692	662	124
20190523_rmi049_75idPLRPS_APA_Neutro_Cyto_F1_b.raw	20190523_rmi049_75idPLRPS_APA_Neutro_Cyto_F1_b.mzML	98	PXD026163	1	2303	1635	619	108
20190523_rmi049_75idPLRPS_APA_Neutro_Cyto_F1_c.raw	20190523_rmi049_75idPLRPS_APA_Neutro_Cyto_F1_c.mzML	98	PXD026163	1	2272	1610	608	106
20190523_rmi049_75idPLRPS_APA_Neutro_Cyto_F2_a.raw	20190523_rmi049_75idPLRPS_APA_Neutro_Cyto_F2_a.mzML	98	PXD026163	1	2271	1506	563	112
20190523_rmi049_75idPLRPS_APA_Neutro_Cyto_F2_b.raw	20190523_rmi049_75idPLRPS_APA_Neutro_Cyto_F2_b.mzML	98	PXD026163	1	2215	1362	526	79
20190523_rmi049_75idPLRPS_APA_Neutro_Cyto_F2_c.raw	20190523_rmi049_75idPLRPS_APA_Neutro_Cyto_F2_c.mzML	98	PXD026163	1	2196	1324	561	90
20190523_rmi049_75idPLRPS_APA_Neutro_Cyto_F3_a.raw	20190523_rmi049_75idPLRPS_APA_Neutro_Cyto_F3_a.mzML	98	PXD026163	1	2166	1317	569	115
20190523_rmi049_75idPLRPS_APA_Neutro_Cyto_F3_b.raw	20190523_rmi049_75idPLRPS_APA_Neutro_Cyto_F3_b.mzML	98	PXD026163	1	2121	1224	556	100
20190523_rmi049_75idPLRPS_APA_Neutro_Cyto_F3_c.raw	20190523_rmi049_75idPLRPS_APA_Neutro_Cyto_F3_c.mzML	98	PXD026163	1	2093	1236	555	106
20190523_rmi049_75idPLRPS_APA_Neutro_Cyto_F4_a.raw	20190523_rmi049_75idPLRPS_APA_Neutro_Cyto_F4_a.mzML	98	PXD026163	1	2066	1128	572	99
20190523_rmi049_75idPLRPS_APA_Neutro_Cyto_F4_b.raw	20190523_rmi049_75idPLRPS_APA_Neutro_Cyto_F4_b.mzML	98	PXD026163	1	1986	1012	549	90
20190523_rmi049_75idPLRPS_APA_Neutro_Cyto_F4_c.raw	20190523_rmi049_75idPLRPS_APA_Neutro_Cyto_F4_c.mzML	98	PXD026163	1	1993	1058	567	83
20200707_rmi049_HuBMAP_PLRPS_Kidney_biorep01_frac01_01.raw	20200707_rmi049_HuBMAP_PLRPS_Kidney_biorep01_frac01_01.mzML	36	MSV000088565	1	6395	4280	1055	170
20200707_rmi049_HuBMAP_PLRPS_Kidney_biorep01_frac01_02.raw	20200707_rmi049_HuBMAP_PLRPS_Kidney_biorep01_frac01_02.mzML	36	MSV000088565	1	6054	4009	769	150
20200707_rmi049_HuBMAP_PLRPS_Kidney_biorep01_frac02_01.raw	20200707_rmi049_HuBMAP_PLRPS_Kidney_biorep01_frac02_01.mzML	36	MSV000088565	1	5975	4119	985	150
20200707_rmi049_HuBMAP_PLRPS_Kidney_biorep01_frac02_02.raw	20200707_rmi049_HuBMAP_PLRPS_Kidney_biorep01_frac02_02.mzML	36	MSV000088565	1	5785	4049	946	148
20200707_rmi049_HuBMAP_PLRPS_Kidney_biorep01_frac03_01.raw	20200707_rmi049_HuBMAP_PLRPS_Kidney_biorep01_frac03_01.mzML	36	MSV000088565	1	6123	3951	1103	136
20200707_rmi049_HuBMAP_PLRPS_Kidney_biorep01_frac03_02.raw	20200707_rmi049_HuBMAP_PLRPS_Kidney_biorep01_frac03_02.mzML	36	MSV000088565	1	5673	3621	991	136
20200707_rmi049_HuBMAP_PLRPS_Kidney_biorep01_frac04_01.raw	20200707_rmi049_HuBMAP_PLRPS_Kidney_biorep01_frac04_01.mzML	36	MSV000088565	1	5574	2921	929	139
20200707_rmi049_HuBMAP_PLRPS_Kidney_biorep01_frac04_02.raw	20200707_rmi049_HuBMAP_PLRPS_Kidney_biorep01_frac04_02.mzML	36	MSV000088565	1	5522	2621	822	144
20200707_rmi049_HuBMAP_PLRPS_Kidney_biorep01_frac05_01.raw	20200707_rmi049_HuBMAP_PLRPS_Kidney_biorep01_frac05_01.mzML	36	MSV000088565	1	5608	1757	594	121
20200707_rmi049_HuBMAP_PLRPS_Kidney_biorep01_frac05_02.raw	20200707_rmi049_HuBMAP_PLRPS_Kidney_biorep01_frac05_02.mzML	36	MSV000088565	1	5649	1666	575	104
20200707_rmi049_HuBMAP_PLRPS_Kidney_biorep02_frac01_01.raw	20200707_rmi049_HuBMAP_PLRPS_Kidney_biorep02_frac01_01.mzML	36	MSV000088565	1	5878	3930	767	180
20200707_rmi049_HuBMAP_PLRPS_Kidney_biorep02_frac01_02.raw	20200707_rmi049_HuBMAP_PLRPS_Kidney_biorep02_frac01_02.mzML	36	MSV000088565	1	5760	3579	877	168
20200707_rmi049_HuBMAP_PLRPS_Kidney_biorep02_frac02_01.raw	20200707_rmi049_HuBMAP_PLRPS_Kidney_biorep02_frac02_01.mzML	36	MSV000088565	1	5538	3766	955	158
20200707_rmi049_HuBMAP_PLRPS_Kidney_biorep02_frac02_02.raw	20200707_rmi049_HuBMAP_PLRPS_Kidney_biorep02_frac02_02.mzML	36	MSV000088565	1	5486	3877	995	152
20200707_rmi049_HuBMAP_PLRPS_Kidney_biorep02_frac03_01.raw	20200707_rmi049_HuBMAP_PLRPS_Kidney_biorep02_frac03_01.mzML	36	MSV000088565	1	5589	2994	928	164
20200707_rmi049_HuBMAP_PLRPS_Kidney_biorep02_frac03_02.raw	20200707_rmi049_HuBMAP_PLRPS_Kidney_biorep02_frac03_02.mzML	36	MSV000088565	1	5380	2863	941	150
20200707_rmi049_HuBMAP_PLRPS_Kidney_biorep02_frac04_01.raw	20200707_rmi049_HuBMAP_PLRPS_Kidney_biorep02_frac04_01.mzML	36	MSV000088565	1	5294	1801	575	121
20200707_rmi049_HuBMAP_PLRPS_Kidney_biorep02_frac04_02.raw	20200707_rmi049_HuBMAP_PLRPS_Kidney_biorep02_frac04_02.mzML	36	MSV000088565	1	5270	1850	604	129
20200707_rmi049_HuBMAP_PLRPS_Kidney_biorep03_frac01_01.raw	20200707_rmi049_HuBMAP_PLRPS_Kidney_biorep03_frac01_01.mzML	36	MSV000088565	1	5888	3780	813	186
20200707_rmi049_HuBMAP_PLRPS_Kidney_biorep03_frac01_02.raw	20200707_rmi049_HuBMAP_PLRPS_Kidney_biorep03_frac01_02.mzML	36	MSV000088565	1	5599	3204	707	160
20200707_rmi049_HuBMAP_PLRPS_Kidney_biorep03_frac02_01.raw	20200707_rmi049_HuBMAP_PLRPS_Kidney_biorep03_frac02_01.mzML	36	MSV000088565	1	5529	3335	811	131
20200707_rmi049_HuBMAP_PLRPS_Kidney_biorep03_frac02_02.raw	20200707_rmi049_HuBMAP_PLRPS_Kidney_biorep03_frac02_02.mzML	36	MSV000088565	1	5299	3653	681	144
20200707_rmi049_HuBMAP_PLRPS_Kidney_biorep03_frac03_01.raw	20200707_rmi049_HuBMAP_PLRPS_Kidney_biorep03_frac03_01.mzML	36	MSV000088565	1	5435	3149	722	170
20200707_rmi049_HuBMAP_PLRPS_Kidney_biorep03_frac03_02.raw	20200707_rmi049_HuBMAP_PLRPS_Kidney_biorep03_frac03_02.mzML	36	MSV000088565	1	5130	2716	577	148
20200707_rmi049_HuBMAP_PLRPS_Kidney_biorep03_frac04_01.raw	20200707_rmi049_HuBMAP_PLRPS_Kidney_biorep03_frac04_01.mzML	36	MSV000088565	1	5095	1851	521	147
20200707_rmi049_HuBMAP_PLRPS_Kidney_biorep03_frac04_02.raw	20200707_rmi049_HuBMAP_PLRPS_Kidney_biorep03_frac04_02.mzML	36	MSV000088565	1	5187	1866	467	126
20200707_rmi049_HuBMAP_PLRPS_Kidney_biorep04_frac01_01.raw	20200707_rmi049_HuBMAP_PLRPS_Kidney_biorep04_frac01_01.mzML	36	MSV000088565	1	5553	3207	783	226
20200707_rmi049_HuBMAP_PLRPS_Kidney_biorep04_frac01_02.raw	20200707_rmi049_HuBMAP_PLRPS_Kidney_biorep04_frac01_02.mzML	36	MSV000088565	1	5244	3117	703	214
20200707_rmi049_HuBMAP_PLRPS_Kidney_biorep04_frac02_01.raw	20200707_rmi049_HuBMAP_PLRPS_Kidney_biorep04_frac02_01.mzML	36	MSV000088565	1	5305	2985	696	193
20200707_rmi049_HuBMAP_PLRPS_Kidney_biorep04_frac02_02.raw	20200707_rmi049_HuBMAP_PLRPS_Kidney_biorep04_frac02_02.mzML	36	MSV000088565	1	5333	3034	735	204
20200707_rmi049_HuBMAP_PLRPS_Kidney_biorep04_frac03_01.raw	20200707_rmi049_HuBMAP_PLRPS_Kidney_biorep04_frac03_01.mzML	36	MSV000088565	1	5407	2422	650	160
20200707_rmi049_HuBMAP_PLRPS_Kidney_biorep04_frac03_02.raw	20200707_rmi049_HuBMAP_PLRPS_Kidney_biorep04_frac03_02.mzML	36	MSV000088565	1	5280	2257	622	149
20200707_rmi049_HuBMAP_PLRPS_Kidney_biorep04_frac04_01.raw	20200707_rmi049_HuBMAP_PLRPS_Kidney_biorep04_frac04_01.mzML	36	MSV000088565	1	5209	1752	454	138
20200707_rmi049_HuBMAP_PLRPS_Kidney_biorep04_frac04_02.raw	20200707_rmi049_HuBMAP_PLRPS_Kidney_biorep04_frac04_02.mzML	36	MSV000088565	1	5209	1739	480	135
20200707_rmi049_HuBMAP_PLRPS_Kidney_biorep05_frac01_01.raw	20200707_rmi049_HuBMAP_PLRPS_Kidney_biorep05_frac01_01.mzML	36	MSV000088565	1	4972	791	171	48
20200707_rmi049_HuBMAP_PLRPS_Kidney_biorep05_frac01_02.raw	20200707_rmi049_HuBMAP_PLRPS_Kidney_biorep05_frac01_02.mzML	36	MSV000088565	1	4991	935	179	43
20200707_rmi049_HuBMAP_PLRPS_Kidney_biorep05_frac02_01.raw	20200707_rmi049_HuBMAP_PLRPS_Kidney_biorep05_frac02_01.mzML	36	MSV000088565	1	5050	2261	651	121
20200707_rmi049_HuBMAP_PLRPS_Kidney_biorep05_frac02_02.raw	20200707_rmi049_HuBMAP_PLRPS_Kidney_biorep05_frac02_02.mzML	36	MSV000088565	1	5200	2682	631	136
20200707_rmi049_HuBMAP_PLRPS_Kidney_biorep05_frac03_01.raw	20200707_rmi049_HuBMAP_PLRPS_Kidney_biorep05_frac03_01.mzML	36	MSV000088565	1	5372	2984	703	137
20200707_rmi049_HuBMAP_PLRPS_Kidney_biorep05_frac03_02.raw	20200707_rmi049_HuBMAP_PLRPS_Kidney_biorep05_frac03_02.mzML	36	MSV000088565	1	5348	3287	780	157
20200707_rmi049_HuBMAP_PLRPS_Kidney_biorep05_frac04_01.raw	20200707_rmi049_HuBMAP_PLRPS_Kidney_biorep05_frac04_01.mzML	36	MSV000088565	1	5195	2221	585	107
20200707_rmi049_HuBMAP_PLRPS_Kidney_biorep05_frac04_02.raw	20200707_rmi049_HuBMAP_PLRPS_Kidney_biorep05_frac04_02.mzML	36	MSV000088565	1	5203	2614	575	135
20201116_bsd0560_HuBMAP_PLRPS_Lung_biorep01_frac01_01.raw	20201116_bsd0560_HuBMAP_PLRPS_Lung_biorep01_frac01_01.mzML	37	MSV000088565	1	9390	5675	1463	258
20201116_bsd0560_HuBMAP_PLRPS_Lung_biorep01_frac01_02.raw	20201116_bsd0560_HuBMAP_PLRPS_Lung_biorep01_frac01_02.mzML	37	MSV000088565	1	9422	5458	1328	253
20201116_bsd0560_HuBMAP_PLRPS_Lung_biorep01_frac01_03.raw	20201116_bsd0560_HuBMAP_PLRPS_Lung_biorep01_frac01_03.mzML	37	MSV000088565	1	9389	5322	1362	237
20201116_bsd0560_HuBMAP_PLRPS_Lung_biorep01_frac02_01.raw	20201116_bsd0560_HuBMAP_PLRPS_Lung_biorep01_frac02_01.mzML	37	MSV000088565	1	8274	5615	1623	197
20201116_bsd0560_HuBMAP_PLRPS_Lung_biorep01_frac02_02.raw	20201116_bsd0560_HuBMAP_PLRPS_Lung_biorep01_frac02_02.mzML	37	MSV000088565	1	8299	5360	1531	188
20201116_bsd0560_HuBMAP_PLRPS_Lung_biorep01_frac02_03.raw	20201116_bsd0560_HuBMAP_PLRPS_Lung_biorep01_frac02_03.mzML	37	MSV000088565	1	8321	5415	1640	195
20201116_bsd0560_HuBMAP_PLRPS_Lung_biorep01_frac03_01.raw	20201116_bsd0560_HuBMAP_PLRPS_Lung_biorep01_frac03_01.mzML	37	MSV000088565	1	8085	5457	1469	189
20201116_bsd0560_HuBMAP_PLRPS_Lung_biorep01_frac03_02.raw	20201116_bsd0560_HuBMAP_PLRPS_Lung_biorep01_frac03_02.mzML	37	MSV000088565	1	7590	5077	1389	181
20201116_bsd0560_HuBMAP_PLRPS_Lung_biorep01_frac03_03.raw	20201116_bsd0560_HuBMAP_PLRPS_Lung_biorep01_frac03_03.mzML	37	MSV000088565	1	7456	5027	1483	172
20201116_bsd0560_HuBMAP_PLRPS_Lung_biorep01_frac04_01.raw	20201116_bsd0560_HuBMAP_PLRPS_Lung_biorep01_frac04_01.mzML	37	MSV000088565	1	7209	4477	1472	143
20201116_bsd0560_HuBMAP_PLRPS_Lung_biorep01_frac04_02.raw	20201116_bsd0560_HuBMAP_PLRPS_Lung_biorep01_frac04_02.mzML	37	MSV000088565	1	7256	4351	1463	132
20201116_bsd0560_HuBMAP_PLRPS_Lung_biorep01_frac04_03.raw	20201116_bsd0560_HuBMAP_PLRPS_Lung_biorep01_frac04_03.mzML	37	MSV000088565	1	7132	4022	1362	131
20201116_bsd0560_HuBMAP_PLRPS_Lung_biorep01_frac05_01.raw	20201116_bsd0560_HuBMAP_PLRPS_Lung_biorep01_frac05_01.mzML	37	MSV000088565	1	8163	3286	823	128
20201116_bsd0560_HuBMAP_PLRPS_Lung_biorep01_frac05_02.raw	20201116_bsd0560_HuBMAP_PLRPS_Lung_biorep01_frac05_02.mzML	37	MSV000088565	1	8272	3210	854	127
20201116_bsd0560_HuBMAP_PLRPS_Lung_biorep02_frac01_01.raw	20201116_bsd0560_HuBMAP_PLRPS_Lung_biorep02_frac01_01.mzML	37	MSV000088565	1	8295	4662	1149	257
20201116_bsd0560_HuBMAP_PLRPS_Lung_biorep02_frac01_02.raw	20201116_bsd0560_HuBMAP_PLRPS_Lung_biorep02_frac01_02.mzML	37	MSV000088565	1	8309	4412	1097	243
20201116_bsd0560_HuBMAP_PLRPS_Lung_biorep02_frac01_03.raw	20201116_bsd0560_HuBMAP_PLRPS_Lung_biorep02_frac01_03.mzML	37	MSV000088565	1	8236	4460	1068	249
20201116_bsd0560_HuBMAP_PLRPS_Lung_biorep02_frac02_01.raw	20201116_bsd0560_HuBMAP_PLRPS_Lung_biorep02_frac02_01.mzML	37	MSV000088565	1	7049	4876	1448	171
20201116_bsd0560_HuBMAP_PLRPS_Lung_biorep02_frac02_02.raw	20201116_bsd0560_HuBMAP_PLRPS_Lung_biorep02_frac02_02.mzML	37	MSV000088565	1	6476	4475	1378	149
20201116_bsd0560_HuBMAP_PLRPS_Lung_biorep02_frac02_03.raw	20201116_bsd0560_HuBMAP_PLRPS_Lung_biorep02_frac02_03.mzML	37	MSV000088565	1	7062	4818	1536	167
20201116_bsd0560_HuBMAP_PLRPS_Lung_biorep02_frac03_01.raw	20201116_bsd0560_HuBMAP_PLRPS_Lung_biorep02_frac03_01.mzML	37	MSV000088565	1	5645	4255	1258	147
20201116_bsd0560_HuBMAP_PLRPS_Lung_biorep02_frac03_02.raw	20201116_bsd0560_HuBMAP_PLRPS_Lung_biorep02_frac03_02.mzML	37	MSV000088565	1	5830	4399	1409	134
20201116_bsd0560_HuBMAP_PLRPS_Lung_biorep02_frac03_03.raw	20201116_bsd0560_HuBMAP_PLRPS_Lung_biorep02_frac03_03.mzML	37	MSV000088565	1	5929	4353	1370	135
20201116_bsd0560_HuBMAP_PLRPS_Lung_biorep02_frac04_01.raw	20201116_bsd0560_HuBMAP_PLRPS_Lung_biorep02_frac04_01.mzML	37	MSV000088565	1	5730	3630	1237	137
20201116_bsd0560_HuBMAP_PLRPS_Lung_biorep02_frac04_02.raw	20201116_bsd0560_HuBMAP_PLRPS_Lung_biorep02_frac04_02.mzML	37	MSV000088565	1	5921	3503	1183	126
20201116_bsd0560_HuBMAP_PLRPS_Lung_biorep02_frac04_03.raw	20201116_bsd0560_HuBMAP_PLRPS_Lung_biorep02_frac04_03.mzML	37	MSV000088565	1	5898	3382	1184	124
20201116_bsd0560_HuBMAP_PLRPS_Lung_biorep02_frac05_01.raw	20201116_bsd0560_HuBMAP_PLRPS_Lung_biorep02_frac05_01.mzML	37	MSV000088565	1	7953	2125	387	108
20201116_bsd0560_HuBMAP_PLRPS_Lung_biorep02_frac05_02.raw	20201116_bsd0560_HuBMAP_PLRPS_Lung_biorep02_frac05_02.mzML	37	MSV000088565	1	7843	2239	451	118
20201116_bsd0560_HuBMAP_PLRPS_Lung_biorep03_frac01_01.raw	20201116_bsd0560_HuBMAP_PLRPS_Lung_biorep03_frac01_01.mzML	37	MSV000088565	1	8449	5094	1272	291
20201116_bsd0560_HuBMAP_PLRPS_Lung_biorep03_frac01_02.raw	20201116_bsd0560_HuBMAP_PLRPS_Lung_biorep03_frac01_02.mzML	37	MSV000088565	1	8556	4812	1216	284
20201116_bsd0560_HuBMAP_PLRPS_Lung_biorep03_frac01_03.raw	20201116_bsd0560_HuBMAP_PLRPS_Lung_biorep03_frac01_03.mzML	37	MSV000088565	1	8464	4593	1227	276
20201116_bsd0560_HuBMAP_PLRPS_Lung_biorep03_frac02_01.raw	20201116_bsd0560_HuBMAP_PLRPS_Lung_biorep03_frac02_01.mzML	37	MSV000088565	1	6354	3933	969	181
20201116_bsd0560_HuBMAP_PLRPS_Lung_biorep03_frac02_02.raw	20201116_bsd0560_HuBMAP_PLRPS_Lung_biorep03_frac02_02.mzML	37	MSV000088565	1	6602	3829	973	198
20201116_bsd0560_HuBMAP_PLRPS_Lung_biorep03_frac02_03.raw	20201116_bsd0560_HuBMAP_PLRPS_Lung_biorep03_frac02_03.mzML	37	MSV000088565	1	6672	3915	1022	200
20201116_bsd0560_HuBMAP_PLRPS_Lung_biorep03_frac03_01.raw	20201116_bsd0560_HuBMAP_PLRPS_Lung_biorep03_frac03_01.mzML	37	MSV000088565	1	6486	4305	1293	183
20201116_bsd0560_HuBMAP_PLRPS_Lung_biorep03_frac03_02.raw	20201116_bsd0560_HuBMAP_PLRPS_Lung_biorep03_frac03_02.mzML	37	MSV000088565	1	6569	4575	1257	182
20201116_bsd0560_HuBMAP_PLRPS_Lung_biorep03_frac03_03.raw	20201116_bsd0560_HuBMAP_PLRPS_Lung_biorep03_frac03_03.mzML	37	MSV000088565	1	6772	4446	1239	180
20201116_bsd0560_HuBMAP_PLRPS_Lung_biorep03_frac03_04.raw	20201116_bsd0560_HuBMAP_PLRPS_Lung_biorep03_frac03_04.mzML	37	MSV000088565	1	4623	3390	949	150
20201116_bsd0560_HuBMAP_PLRPS_Lung_biorep03_frac04_01.raw	20201116_bsd0560_HuBMAP_PLRPS_Lung_biorep03_frac04_01.mzML	37	MSV000088565	1	6606	3467	1045	133
20201116_bsd0560_HuBMAP_PLRPS_Lung_biorep03_frac04_02.raw	20201116_bsd0560_HuBMAP_PLRPS_Lung_biorep03_frac04_02.mzML	37	MSV000088565	1	6718	3344	1033	136
20201116_bsd0560_HuBMAP_PLRPS_Lung_biorep03_frac04_03.raw	20201116_bsd0560_HuBMAP_PLRPS_Lung_biorep03_frac04_03.mzML	37	MSV000088565	1	6581	3334	1124	145
20201116_bsd0560_HuBMAP_PLRPS_Lung_biorep03_frac05_01.raw	20201116_bsd0560_HuBMAP_PLRPS_Lung_biorep03_frac05_01.mzML	37	MSV000088565	1	7811	2275	443	108
20201116_bsd0560_HuBMAP_PLRPS_Lung_biorep03_frac05_02.raw	20201116_bsd0560_HuBMAP_PLRPS_Lung_biorep03_frac05_02.mzML	37	MSV000088565	1	7747	2158	427	111
20210215_kjb9186_HuBMAP_CESI_Heart_biorep01_frac01_01.raw	20210215_kjb9186_HuBMAP_CESI_Heart_biorep01_frac01_01.mzML	41	MSV000088565	1	3268	1689	538	144
20210215_kjb9186_HuBMAP_CESI_Heart_biorep01_frac01_02.raw	20210215_kjb9186_HuBMAP_CESI_Heart_biorep01_frac01_02.mzML	41	MSV000088565	1	3762	2009	639	158
20210215_kjb9186_HuBMAP_CESI_Heart_biorep01_frac01_03.raw	20210215_kjb9186_HuBMAP_CESI_Heart_biorep01_frac01_03.mzML	41	MSV000088565	1	3753	2057	676	163
20210215_kjb9186_HuBMAP_CESI_Heart_biorep01_frac02_01.raw	20210215_kjb9186_HuBMAP_CESI_Heart_biorep01_frac02_01.mzML	41	MSV000088565	1	2850	1365	343	113
20210215_kjb9186_HuBMAP_CESI_Heart_biorep01_frac02_02.raw	20210215_kjb9186_HuBMAP_CESI_Heart_biorep01_frac02_02.mzML	41	MSV000088565	1	3305	1871	411	154
20210215_kjb9186_HuBMAP_CESI_Heart_biorep01_frac02_03.raw	20210215_kjb9186_HuBMAP_CESI_Heart_biorep01_frac02_03.mzML	41	MSV000088565	1	3343	1875	389	149
20210215_kjb9186_HuBMAP_CESI_Heart_biorep01_frac03_01.raw	20210215_kjb9186_HuBMAP_CESI_Heart_biorep01_frac03_01.mzML	41	MSV000088565	1	3308	1752	358	151
20210215_kjb9186_HuBMAP_CESI_Heart_biorep01_frac03_02.raw	20210215_kjb9186_HuBMAP_CESI_Heart_biorep01_frac03_02.mzML	41	MSV000088565	1	3102	1524	323	123
20210215_kjb9186_HuBMAP_CESI_Heart_biorep01_frac03_03.raw	20210215_kjb9186_HuBMAP_CESI_Heart_biorep01_frac03_03.mzML	41	MSV000088565	1	3216	1606	326	131
20210215_kjb9186_HuBMAP_CESI_Heart_biorep01_frac04_01.raw	20210215_kjb9186_HuBMAP_CESI_Heart_biorep01_frac04_01.mzML	41	MSV000088565	1	2796	1330	239	109
20210215_kjb9186_HuBMAP_CESI_Heart_biorep01_frac04_02.raw	20210215_kjb9186_HuBMAP_CESI_Heart_biorep01_frac04_02.mzML	41	MSV000088565	1	2896	1334	256	112
20210215_kjb9186_HuBMAP_CESI_Heart_biorep01_frac04_03.raw	20210215_kjb9186_HuBMAP_CESI_Heart_biorep01_frac04_03.mzML	41	MSV000088565	1	2956	1358	275	115
20210215_kjb9186_HuBMAP_CESI_Heart_biorep01_frac05_01.raw	20210215_kjb9186_HuBMAP_CESI_Heart_biorep01_frac05_01.mzML	41	MSV000088565	1	3139	1359	254	106
20210215_kjb9186_HuBMAP_CESI_Heart_biorep01_frac05_02.raw	20210215_kjb9186_HuBMAP_CESI_Heart_biorep01_frac05_02.mzML	41	MSV000088565	1	3147	1345	241	99
20210215_kjb9186_HuBMAP_CESI_Heart_biorep01_frac05_03.raw	20210215_kjb9186_HuBMAP_CESI_Heart_biorep01_frac05_03.mzML	41	MSV000088565	1	3096	1338	251	99
20210215_kjb9186_HuBMAP_CESI_Heart_biorep01_frac06_01.raw	20210215_kjb9186_HuBMAP_CESI_Heart_biorep01_frac06_01.mzML	41	MSV000088565	1	3611	1213	264	77
20210215_kjb9186_HuBMAP_CESI_Heart_biorep01_frac06_02.raw	20210215_kjb9186_HuBMAP_CESI_Heart_biorep01_frac06_02.mzML	41	MSV000088565	1	4638	1324	289	77
20210215_kjb9186_HuBMAP_CESI_Heart_biorep01_frac06_03.raw	20210215_kjb9186_HuBMAP_CESI_Heart_biorep01_frac06_03.mzML	41	MSV000088565	1	4573	1198	249	62
20210215_kjb9186_HuBMAP_CESI_SmInt_biorep01_frac01_01.raw	20210215_kjb9186_HuBMAP_CESI_SmInt_biorep01_frac01_01.mzML	39	MSV000088565	1	5285	2564	1208	221
20210215_kjb9186_HuBMAP_CESI_SmInt_biorep01_frac01_02.raw	20210215_kjb9186_HuBMAP_CESI_SmInt_biorep01_frac01_02.mzML	39	MSV000088565	1	5276	2843	1341	229
20210215_kjb9186_HuBMAP_CESI_SmInt_biorep01_frac01_03.raw	20210215_kjb9186_HuBMAP_CESI_SmInt_biorep01_frac01_03.mzML	39	MSV000088565	1	5271	2663	1251	218
20210215_kjb9186_HuBMAP_CESI_SmInt_biorep01_frac02_01.raw	20210215_kjb9186_HuBMAP_CESI_SmInt_biorep01_frac02_01.mzML	39	MSV000088565	1	3088	1177	473	112
20210215_kjb9186_HuBMAP_CESI_SmInt_biorep01_frac02_02.raw	20210215_kjb9186_HuBMAP_CESI_SmInt_biorep01_frac02_02.mzML	39	MSV000088565	1	3077	1166	499	111
20210215_kjb9186_HuBMAP_CESI_SmInt_biorep01_frac02_03.raw	20210215_kjb9186_HuBMAP_CESI_SmInt_biorep01_frac02_03.mzML	39	MSV000088565	1	3092	1108	488	107
20210215_kjb9186_HuBMAP_CESI_SmInt_biorep01_frac03_01.raw	20210215_kjb9186_HuBMAP_CESI_SmInt_biorep01_frac03_01.mzML	39	MSV000088565	1	3361	1444	514	126
20210215_kjb9186_HuBMAP_CESI_SmInt_biorep01_frac03_02.raw	20210215_kjb9186_HuBMAP_CESI_SmInt_biorep01_frac03_02.mzML	39	MSV000088565	1	3448	1438	482	128
20210215_kjb9186_HuBMAP_CESI_SmInt_biorep01_frac03_03.raw	20210215_kjb9186_HuBMAP_CESI_SmInt_biorep01_frac03_03.mzML	39	MSV000088565	1	3537	1444	488	129
20210215_kjb9186_HuBMAP_CESI_SmInt_biorep01_frac04_01.raw	20210215_kjb9186_HuBMAP_CESI_SmInt_biorep01_frac04_01.mzML	39	MSV000088565	1	3207	1123	387	132
20210215_kjb9186_HuBMAP_CESI_SmInt_biorep01_frac04_02.raw	20210215_kjb9186_HuBMAP_CESI_SmInt_biorep01_frac04_02.mzML	39	MSV000088565	1	3400	1183	386	128
20210215_kjb9186_HuBMAP_CESI_SmInt_biorep01_frac04_03.raw	20210215_kjb9186_HuBMAP_CESI_SmInt_biorep01_frac04_03.mzML	39	MSV000088565	1	3180	1145	381	117
20210215_kjb9186_HuBMAP_CESI_SmInt_biorep01_frac05_01.raw	20210215_kjb9186_HuBMAP_CESI_SmInt_biorep01_frac05_01.mzML	39	MSV000088565	1	3217	1194	367	128
20210215_kjb9186_HuBMAP_CESI_SmInt_biorep01_frac05_02.raw	20210215_kjb9186_HuBMAP_CESI_SmInt_biorep01_frac05_02.mzML	39	MSV000088565	1	3236	1197	335	121
20210215_kjb9186_HuBMAP_CESI_SmInt_biorep01_frac05_03.raw	20210215_kjb9186_HuBMAP_CESI_SmInt_biorep01_frac05_03.mzML	39	MSV000088565	1	3592	1356	406	142
20210215_kjb9186_HuBMAP_CESI_SmInt_biorep01_frac06_01.raw	20210215_kjb9186_HuBMAP_CESI_SmInt_biorep01_frac06_01.mzML	39	MSV000088565	1	2927	862	275	103
20210215_kjb9186_HuBMAP_CESI_SmInt_biorep01_frac06_02.raw	20210215_kjb9186_HuBMAP_CESI_SmInt_biorep01_frac06_02.mzML	39	MSV000088565	1	3080	977	260	96
20210215_kjb9186_HuBMAP_CESI_SmInt_biorep01_frac06_03.raw	20210215_kjb9186_HuBMAP_CESI_SmInt_biorep01_frac06_03.mzML	39	MSV000088565	1	3480	972	279	102
20210216_bsd0560_HuBMAP_PLRPS_Heart_biorep01_frac01_01.raw	20210216_bsd0560_HuBMAP_PLRPS_Heart_biorep01_frac01_01.mzML	42	MSV000088565	1	2437	1898	607	143
20210216_bsd0560_HuBMAP_PLRPS_Heart_biorep01_frac01_02.raw	20210216_bsd0560_HuBMAP_PLRPS_Heart_biorep01_frac01_02.mzML	42	MSV000088565	1	2447	1882	612	141
20210216_bsd0560_HuBMAP_PLRPS_Heart_biorep01_frac01_03.raw	20210216_bsd0560_HuBMAP_PLRPS_Heart_biorep01_frac01_03.mzML	42	MSV000088565	1	2360	1842	607	138
20210216_bsd0560_HuBMAP_PLRPS_Heart_biorep01_frac02_01.raw	20210216_bsd0560_HuBMAP_PLRPS_Heart_biorep01_frac02_01.mzML	42	MSV000088565	1	2316	1735	504	148
20210216_bsd0560_HuBMAP_PLRPS_Heart_biorep01_frac02_02.raw	20210216_bsd0560_HuBMAP_PLRPS_Heart_biorep01_frac02_02.mzML	42	MSV000088565	1	2369	1744	497	145
20210216_bsd0560_HuBMAP_PLRPS_Heart_biorep01_frac02_03.raw	20210216_bsd0560_HuBMAP_PLRPS_Heart_biorep01_frac02_03.mzML	42	MSV000088565	1	2385	1746	491	159
20210216_bsd0560_HuBMAP_PLRPS_Heart_biorep01_frac03_01.raw	20210216_bsd0560_HuBMAP_PLRPS_Heart_biorep01_frac03_01.mzML	42	MSV000088565	1	2159	1326	355	110
20210216_bsd0560_HuBMAP_PLRPS_Heart_biorep01_frac03_02.raw	20210216_bsd0560_HuBMAP_PLRPS_Heart_biorep01_frac03_02.mzML	42	MSV000088565	1	2190	1341	370	113
20210216_bsd0560_HuBMAP_PLRPS_Heart_biorep01_frac03_03.raw	20210216_bsd0560_HuBMAP_PLRPS_Heart_biorep01_frac03_03.mzML	42	MSV000088565	1	2179	1304	358	113
20210216_bsd0560_HuBMAP_PLRPS_Heart_biorep01_frac04_01.raw	20210216_bsd0560_HuBMAP_PLRPS_Heart_biorep01_frac04_01.mzML	42	MSV000088565	1	1882	1139	304	99
20210216_bsd0560_HuBMAP_PLRPS_Heart_biorep01_frac04_02.raw	20210216_bsd0560_HuBMAP_PLRPS_Heart_biorep01_frac04_02.mzML	42	MSV000088565	1	1913	1160	297	96
20210216_bsd0560_HuBMAP_PLRPS_Heart_biorep01_frac04_03.raw	20210216_bsd0560_HuBMAP_PLRPS_Heart_biorep01_frac04_03.mzML	42	MSV000088565	1	1940	1217	326	107
20210216_bsd0560_HuBMAP_PLRPS_Heart_biorep01_frac05_01.raw	20210216_bsd0560_HuBMAP_PLRPS_Heart_biorep01_frac05_01.mzML	42	MSV000088565	1	2140	1115	308	108
20210216_bsd0560_HuBMAP_PLRPS_Heart_biorep01_frac05_02.raw	20210216_bsd0560_HuBMAP_PLRPS_Heart_biorep01_frac05_02.mzML	42	MSV000088565	1	2148	1126	319	104
20210216_bsd0560_HuBMAP_PLRPS_Heart_biorep01_frac05_03.raw	20210216_bsd0560_HuBMAP_PLRPS_Heart_biorep01_frac05_03.mzML	42	MSV000088565	1	2069	1211	316	108
20210216_bsd0560_HuBMAP_PLRPS_Heart_biorep01_frac06_01.raw	20210216_bsd0560_HuBMAP_PLRPS_Heart_biorep01_frac06_01.mzML	42	MSV000088565	1	2481	803	216	69
20210216_bsd0560_HuBMAP_PLRPS_Heart_biorep01_frac06_02.raw	20210216_bsd0560_HuBMAP_PLRPS_Heart_biorep01_frac06_02.mzML	42	MSV000088565	1	2481	837	238	73
20210216_bsd0560_HuBMAP_PLRPS_Heart_biorep01_frac06_03.raw	20210216_bsd0560_HuBMAP_PLRPS_Heart_biorep01_frac06_03.mzML	42	MSV000088565	1	2462	821	253	78
20210216_bsd0560_HuBMAP_PLRPS_SmInt_biorep01_frac01_01.raw	20210216_bsd0560_HuBMAP_PLRPS_SmInt_biorep01_frac01_01.mzML	40	MSV000088565	1	2440	1542	631	197
20210216_bsd0560_HuBMAP_PLRPS_SmInt_biorep01_frac01_02.raw	20210216_bsd0560_HuBMAP_PLRPS_SmInt_biorep01_frac01_02.mzML	40	MSV000088565	1	2478	1624	649	208
20210216_bsd0560_HuBMAP_PLRPS_SmInt_biorep01_frac01_03.raw	20210216_bsd0560_HuBMAP_PLRPS_SmInt_biorep01_frac01_03.mzML	40	MSV000088565	1	2440	1596	626	199
20210216_bsd0560_HuBMAP_PLRPS_SmInt_biorep01_frac02_01.raw	20210216_bsd0560_HuBMAP_PLRPS_SmInt_biorep01_frac02_01.mzML	40	MSV000088565	1	1639	727	254	82
20210216_bsd0560_HuBMAP_PLRPS_SmInt_biorep01_frac02_02.raw	20210216_bsd0560_HuBMAP_PLRPS_SmInt_biorep01_frac02_02.mzML	40	MSV000088565	1	1437	917	356	90
20210216_bsd0560_HuBMAP_PLRPS_SmInt_biorep01_frac02_03.raw	20210216_bsd0560_HuBMAP_PLRPS_SmInt_biorep01_frac02_03.mzML	40	MSV000088565	1	1666	481	216	76
20210216_bsd0560_HuBMAP_PLRPS_SmInt_biorep01_frac03_01.raw	20210216_bsd0560_HuBMAP_PLRPS_SmInt_biorep01_frac03_01.mzML	40	MSV000088565	1	1991	979	357	115
20210216_bsd0560_HuBMAP_PLRPS_SmInt_biorep01_frac03_02.raw	20210216_bsd0560_HuBMAP_PLRPS_SmInt_biorep01_frac03_02.mzML	40	MSV000088565	1	1966	1146	407	120
20210216_bsd0560_HuBMAP_PLRPS_SmInt_biorep01_frac03_03.raw	20210216_bsd0560_HuBMAP_PLRPS_SmInt_biorep01_frac03_03.mzML	40	MSV000088565	1	1869	1088	400	118
20210216_bsd0560_HuBMAP_PLRPS_SmInt_biorep01_frac04_01.raw	20210216_bsd0560_HuBMAP_PLRPS_SmInt_biorep01_frac04_01.mzML	40	MSV000088565	1	1811	1022	365	124
20210216_bsd0560_HuBMAP_PLRPS_SmInt_biorep01_frac04_02.raw	20210216_bsd0560_HuBMAP_PLRPS_SmInt_biorep01_frac04_02.mzML	40	MSV000088565	1	1835	873	322	117
20210216_bsd0560_HuBMAP_PLRPS_SmInt_biorep01_frac04_03.raw	20210216_bsd0560_HuBMAP_PLRPS_SmInt_biorep01_frac04_03.mzML	40	MSV000088565	1	1861	1083	369	122
20210216_bsd0560_HuBMAP_PLRPS_SmInt_biorep01_frac05_01.raw	20210216_bsd0560_HuBMAP_PLRPS_SmInt_biorep01_frac05_01.mzML	40	MSV000088565	1	2091	962	322	120
20210216_bsd0560_HuBMAP_PLRPS_SmInt_biorep01_frac05_02.raw	20210216_bsd0560_HuBMAP_PLRPS_SmInt_biorep01_frac05_02.mzML	40	MSV000088565	1	2118	1022	346	124
20210216_bsd0560_HuBMAP_PLRPS_SmInt_biorep01_frac05_03.raw	20210216_bsd0560_HuBMAP_PLRPS_SmInt_biorep01_frac05_03.mzML	40	MSV000088565	1	2096	978	326	125
20210216_bsd0560_HuBMAP_PLRPS_SmInt_biorep01_frac06_01.raw	20210216_bsd0560_HuBMAP_PLRPS_SmInt_biorep01_frac06_01.mzML	40	MSV000088565	1	2024	431	186	88
20210216_bsd0560_HuBMAP_PLRPS_SmInt_biorep01_frac06_02.raw	20210216_bsd0560_HuBMAP_PLRPS_SmInt_biorep01_frac06_02.mzML	40	MSV000088565	1	2023	419	174	81
20210216_bsd0560_HuBMAP_PLRPS_SmInt_biorep01_frac06_03.raw	20210216_bsd0560_HuBMAP_PLRPS_SmInt_biorep01_frac06_03.mzML	40	MSV000088565	1	2040	758	277	107
20210322_kjb9186_HuBMAP_CESI_Spleen_biorep01_frac01_01.raw	20210322_kjb9186_HuBMAP_CESI_Spleen_biorep01_frac01_01.mzML	38	MSV000088565	1	8311	3846	1532	285
20210322_kjb9186_HuBMAP_CESI_Spleen_biorep01_frac01_02.raw	20210322_kjb9186_HuBMAP_CESI_Spleen_biorep01_frac01_02.mzML	38	MSV000088565	1	7560	3345	1304	236
20210322_kjb9186_HuBMAP_CESI_Spleen_biorep01_frac01_03.raw	20210322_kjb9186_HuBMAP_CESI_Spleen_biorep01_frac01_03.mzML	38	MSV000088565	1	7454	3393	1330	248
20210322_kjb9186_HuBMAP_CESI_Spleen_biorep01_frac02_01.raw	20210322_kjb9186_HuBMAP_CESI_Spleen_biorep01_frac02_01.mzML	38	MSV000088565	1	6769	2406	766	144
20210322_kjb9186_HuBMAP_CESI_Spleen_biorep01_frac02_02.raw	20210322_kjb9186_HuBMAP_CESI_Spleen_biorep01_frac02_02.mzML	38	MSV000088565	1	6781	2453	800	145
20210322_kjb9186_HuBMAP_CESI_Spleen_biorep01_frac02_03.raw	20210322_kjb9186_HuBMAP_CESI_Spleen_biorep01_frac02_03.mzML	38	MSV000088565	1	6723	2355	774	133
20210323_bsd0560_HuBMAP_PLRPS_Spleen_biorep01_frac01_01.raw	20210323_bsd0560_HuBMAP_PLRPS_Spleen_biorep01_frac01_01.mzML	129	MSV000088565	1	2476	1189	363	93
20210323_bsd0560_HuBMAP_PLRPS_Spleen_biorep01_frac01_02.raw	20210323_bsd0560_HuBMAP_PLRPS_Spleen_biorep01_frac01_02.mzML	129	MSV000088565	1	2477	1105	331	85
20210323_bsd0560_HuBMAP_PLRPS_Spleen_biorep01_frac01_03.raw	20210323_bsd0560_HuBMAP_PLRPS_Spleen_biorep01_frac01_03.mzML	129	MSV000088565	1	2424	1414	440	104
20210323_bsd0560_HuBMAP_PLRPS_Spleen_biorep01_frac02_01.raw	20210323_bsd0560_HuBMAP_PLRPS_Spleen_biorep01_frac02_01.mzML	129	MSV000088565	1	2653	1464	480	96
20210323_bsd0560_HuBMAP_PLRPS_Spleen_biorep01_frac02_02.raw	20210323_bsd0560_HuBMAP_PLRPS_Spleen_biorep01_frac02_02.mzML	129	MSV000088565	1	2607	1596	530	89
20210323_bsd0560_HuBMAP_PLRPS_Spleen_biorep01_frac02_03.raw	20210323_bsd0560_HuBMAP_PLRPS_Spleen_biorep01_frac02_03.mzML	129	MSV000088565	1	2354	1017	325	83
20210323_kjb9186_HuBMAP_CESI_Spleen_biorep01_frac03_01.raw	20210323_kjb9186_HuBMAP_CESI_Spleen_biorep01_frac03_01.mzML	38	MSV000088565	1	3513	1286	436	78
20210323_kjb9186_HuBMAP_CESI_Spleen_biorep01_frac03_02.raw	20210323_kjb9186_HuBMAP_CESI_Spleen_biorep01_frac03_02.mzML	38	MSV000088565	1	3308	1354	449	82
20210323_kjb9186_HuBMAP_CESI_Spleen_biorep01_frac03_03.raw	20210323_kjb9186_HuBMAP_CESI_Spleen_biorep01_frac03_03.mzML	38	MSV000088565	1	3801	1567	511	83
20210323_kjb9186_HuBMAP_CESI_Spleen_biorep01_frac05_01.raw	20210323_kjb9186_HuBMAP_CESI_Spleen_biorep01_frac05_01.mzML	38	MSV000088565	1	2864	757	227	49
20210323_kjb9186_HuBMAP_CESI_Spleen_biorep01_frac05_02.raw	20210323_kjb9186_HuBMAP_CESI_Spleen_biorep01_frac05_02.mzML	38	MSV000088565	1	2803	735	225	48
20210323_kjb9186_HuBMAP_CESI_Spleen_biorep01_frac05_03.raw	20210323_kjb9186_HuBMAP_CESI_Spleen_biorep01_frac05_03.mzML	38	MSV000088565	1	2940	775	242	46
20210324_bsd0560_HuBMAP_PLRPS_Spleen_biorep01_frac03_01.raw	20210324_bsd0560_HuBMAP_PLRPS_Spleen_biorep01_frac03_01.mzML	129	MSV000088565	1	1875	1150	379	66
20210324_bsd0560_HuBMAP_PLRPS_Spleen_biorep01_frac03_02.raw	20210324_bsd0560_HuBMAP_PLRPS_Spleen_biorep01_frac03_02.mzML	129	MSV000088565	1	1862	1029	366	73
20210324_bsd0560_HuBMAP_PLRPS_Spleen_biorep01_frac03_03.raw	20210324_bsd0560_HuBMAP_PLRPS_Spleen_biorep01_frac03_03.mzML	129	MSV000088565	1	1756	900	305	63
20210324_bsd0560_HuBMAP_PLRPS_Spleen_biorep01_frac04_01.raw	20210324_bsd0560_HuBMAP_PLRPS_Spleen_biorep01_frac04_01.mzML	129	MSV000088565	1	1420	627	242	46
20210324_bsd0560_HuBMAP_PLRPS_Spleen_biorep01_frac04_02.raw	20210324_bsd0560_HuBMAP_PLRPS_Spleen_biorep01_frac04_02.mzML	129	MSV000088565	1	1275	579	209	46
20210324_bsd0560_HuBMAP_PLRPS_Spleen_biorep01_frac04_03.raw	20210324_bsd0560_HuBMAP_PLRPS_Spleen_biorep01_frac04_03.mzML	129	MSV000088565	1	1176	523	182	40
20210324_bsd0560_HuBMAP_PLRPS_Spleen_biorep01_frac05_01.raw	20210324_bsd0560_HuBMAP_PLRPS_Spleen_biorep01_frac05_01.mzML	129	MSV000088565	1	1678	554	189	49
20210324_bsd0560_HuBMAP_PLRPS_Spleen_biorep01_frac05_02.raw	20210324_bsd0560_HuBMAP_PLRPS_Spleen_biorep01_frac05_02.mzML	129	MSV000088565	1	1728	739	240	60
20210324_bsd0560_HuBMAP_PLRPS_Spleen_biorep01_frac05_03.raw	20210324_bsd0560_HuBMAP_PLRPS_Spleen_biorep01_frac05_03.mzML	129	MSV000088565	1	1744	644	215	50
20210324_bsd0560_HuBMAP_PLRPS_Spleen_biorep01_frac05_04.raw	20210324_bsd0560_HuBMAP_PLRPS_Spleen_biorep01_frac05_04.mzML	129	MSV000088565	1	1635	570	182	49
20210324_kjb9186_HuBMAP_CESI_Heart_biorep02_frac01_01.raw	20210324_kjb9186_HuBMAP_CESI_Heart_biorep02_frac01_01.mzML	41	MSV000088565	1	6006	1595	570	125
20210324_kjb9186_HuBMAP_CESI_Heart_biorep02_frac01_02.raw	20210324_kjb9186_HuBMAP_CESI_Heart_biorep02_frac01_02.mzML	41	MSV000088565	1	5997	1725	623	138
20210324_kjb9186_HuBMAP_CESI_Heart_biorep02_frac01_03.raw	20210324_kjb9186_HuBMAP_CESI_Heart_biorep02_frac01_03.mzML	41	MSV000088565	1	6210	1776	666	146
20210324_kjb9186_HuBMAP_CESI_Heart_biorep02_frac06_01.raw	20210324_kjb9186_HuBMAP_CESI_Heart_biorep02_frac06_01.mzML	41	MSV000088565	1	4270	732	97	43
20210324_kjb9186_HuBMAP_CESI_Heart_biorep02_frac06_02.raw	20210324_kjb9186_HuBMAP_CESI_Heart_biorep02_frac06_02.mzML	41	MSV000088565	1	4211	609	74	31
20210324_kjb9186_HuBMAP_CESI_Heart_biorep02_frac06_03.raw	20210324_kjb9186_HuBMAP_CESI_Heart_biorep02_frac06_03.mzML	41	MSV000088565	1	4118	589	87	37
20210324_kjb9186_HuBMAP_CESI_Spleen_biorep01_frac06_01.raw	20210324_kjb9186_HuBMAP_CESI_Spleen_biorep01_frac06_01.mzML	38	MSV000088565	1	2927	532	156	39
20210324_kjb9186_HuBMAP_CESI_Spleen_biorep01_frac06_02.raw	20210324_kjb9186_HuBMAP_CESI_Spleen_biorep01_frac06_02.mzML	38	MSV000088565	1	2798	510	138	30
20210324_kjb9186_HuBMAP_CESI_Spleen_biorep01_frac06_03.raw	20210324_kjb9186_HuBMAP_CESI_Spleen_biorep01_frac06_03.mzML	38	MSV000088565	1	2930	537	173	40
20210325_bsd0560_HuBMAP_PLRPS_Heart_biorep02_frac01_01.raw	20210325_bsd0560_HuBMAP_PLRPS_Heart_biorep02_frac01_01.mzML	42	MSV000088565	1	2581	1032	365	98
20210325_bsd0560_HuBMAP_PLRPS_Heart_biorep02_frac01_02.raw	20210325_bsd0560_HuBMAP_PLRPS_Heart_biorep02_frac01_02.mzML	42	MSV000088565	1	2601	1020	351	102
20210325_bsd0560_HuBMAP_PLRPS_Heart_biorep02_frac01_03.raw	20210325_bsd0560_HuBMAP_PLRPS_Heart_biorep02_frac01_03.mzML	42	MSV000088565	1	2646	950	321	110
20210325_bsd0560_HuBMAP_PLRPS_Heart_biorep02_frac06_01.raw	20210325_bsd0560_HuBMAP_PLRPS_Heart_biorep02_frac06_01.mzML	42	MSV000088565	1	1916	289	76	35
20210325_bsd0560_HuBMAP_PLRPS_Heart_biorep02_frac06_02.raw	20210325_bsd0560_HuBMAP_PLRPS_Heart_biorep02_frac06_02.mzML	42	MSV000088565	1	1933	381	87	34
20210325_bsd0560_HuBMAP_PLRPS_Heart_biorep02_frac06_03.raw	20210325_bsd0560_HuBMAP_PLRPS_Heart_biorep02_frac06_03.mzML	42	MSV000088565	1	1944	226	53	25
20210325_bsd0560_HuBMAP_PLRPS_Spleen_biorep01_frac03_04.raw	20210325_bsd0560_HuBMAP_PLRPS_Spleen_biorep01_frac03_04.mzML	129	MSV000088565	1	64	3	2	2
20210325_bsd0560_HuBMAP_PLRPS_Spleen_biorep01_frac06_01.raw	20210325_bsd0560_HuBMAP_PLRPS_Spleen_biorep01_frac06_01.mzML	129	MSV000088565	1	1617	353	126	33
20210325_bsd0560_HuBMAP_PLRPS_Spleen_biorep01_frac06_02.raw	20210325_bsd0560_HuBMAP_PLRPS_Spleen_biorep01_frac06_02.mzML	129	MSV000088565	1	1708	274	111	36
20210325_bsd0560_HuBMAP_PLRPS_Spleen_biorep01_frac06_03.raw	20210325_bsd0560_HuBMAP_PLRPS_Spleen_biorep01_frac06_03.mzML	129	MSV000088565	1	1696	345	126	32
20210325_kjb9186_HuBMAP_CESI_Heart_biorep02_frac02_01.raw	20210325_kjb9186_HuBMAP_CESI_Heart_biorep02_frac02_01.mzML	41	MSV000088565	1	3902	1112	320	112
20210325_kjb9186_HuBMAP_CESI_Heart_biorep02_frac02_02.raw	20210325_kjb9186_HuBMAP_CESI_Heart_biorep02_frac02_02.mzML	41	MSV000088565	1	3813	1104	308	107
20210325_kjb9186_HuBMAP_CESI_Heart_biorep02_frac02_03.raw	20210325_kjb9186_HuBMAP_CESI_Heart_biorep02_frac02_03.mzML	41	MSV000088565	1	3908	1063	289	103
20210325_kjb9186_HuBMAP_CESI_Heart_biorep02_frac03_01.raw	20210325_kjb9186_HuBMAP_CESI_Heart_biorep02_frac03_01.mzML	41	MSV000088565	1	3773	772	179	83
20210325_kjb9186_HuBMAP_CESI_Heart_biorep02_frac03_02.raw	20210325_kjb9186_HuBMAP_CESI_Heart_biorep02_frac03_02.mzML	41	MSV000088565	1	3881	867	188	92
20210325_kjb9186_HuBMAP_CESI_Heart_biorep02_frac03_03.raw	20210325_kjb9186_HuBMAP_CESI_Heart_biorep02_frac03_03.mzML	41	MSV000088565	1	3989	913	193	96
20210325_kjb9186_HuBMAP_CESI_Heart_biorep02_frac04_01.raw	20210325_kjb9186_HuBMAP_CESI_Heart_biorep02_frac04_01.mzML	41	MSV000088565	1	3920	792	156	77
20210325_kjb9186_HuBMAP_CESI_Heart_biorep02_frac04_02.raw	20210325_kjb9186_HuBMAP_CESI_Heart_biorep02_frac04_02.mzML	41	MSV000088565	1	4002	883	163	82
20210325_kjb9186_HuBMAP_CESI_Heart_biorep02_frac04_03.raw	20210325_kjb9186_HuBMAP_CESI_Heart_biorep02_frac04_03.mzML	41	MSV000088565	1	3892	697	144	76
20210325_kjb9186_HuBMAP_CESI_Heart_biorep02_frac05_01.raw	20210325_kjb9186_HuBMAP_CESI_Heart_biorep02_frac05_01.mzML	41	MSV000088565	1	4885	534	108	47
20210325_kjb9186_HuBMAP_CESI_Heart_biorep02_frac05_02.raw	20210325_kjb9186_HuBMAP_CESI_Heart_biorep02_frac05_02.mzML	41	MSV000088565	1	4860	682	145	62
20210325_kjb9186_HuBMAP_CESI_Heart_biorep02_frac05_03.raw	20210325_kjb9186_HuBMAP_CESI_Heart_biorep02_frac05_03.mzML	41	MSV000088565	1	5156	806	142	68
20210326_bsd0560_HuBMAP_PLRPS_Heart_biorep02_frac02_01.raw	20210326_bsd0560_HuBMAP_PLRPS_Heart_biorep02_frac02_01.mzML	42	MSV000088565	1	2070	761	242	82
20210326_bsd0560_HuBMAP_PLRPS_Heart_biorep02_frac02_02.raw	20210326_bsd0560_HuBMAP_PLRPS_Heart_biorep02_frac02_02.mzML	42	MSV000088565	1	2065	798	250	90
20210326_bsd0560_HuBMAP_PLRPS_Heart_biorep02_frac02_03.raw	20210326_bsd0560_HuBMAP_PLRPS_Heart_biorep02_frac02_03.mzML	42	MSV000088565	1	2081	706	216	85
20210326_bsd0560_HuBMAP_PLRPS_Heart_biorep02_frac03_01.raw	20210326_bsd0560_HuBMAP_PLRPS_Heart_biorep02_frac03_01.mzML	42	MSV000088565	1	2058	671	217	89
20210326_bsd0560_HuBMAP_PLRPS_Heart_biorep02_frac03_02.raw	20210326_bsd0560_HuBMAP_PLRPS_Heart_biorep02_frac03_02.mzML	42	MSV000088565	1	2118	525	159	72
20210326_bsd0560_HuBMAP_PLRPS_Heart_biorep02_frac03_03.raw	20210326_bsd0560_HuBMAP_PLRPS_Heart_biorep02_frac03_03.mzML	42	MSV000088565	1	2125	913	249	101
20210326_bsd0560_HuBMAP_PLRPS_Heart_biorep02_frac04_01.raw	20210326_bsd0560_HuBMAP_PLRPS_Heart_biorep02_frac04_01.mzML	42	MSV000088565	1	2047	630	164	71
20210326_bsd0560_HuBMAP_PLRPS_Heart_biorep02_frac04_02.raw	20210326_bsd0560_HuBMAP_PLRPS_Heart_biorep02_frac04_02.mzML	42	MSV000088565	1	2080	458	131	70
20210326_bsd0560_HuBMAP_PLRPS_Heart_biorep02_frac04_03.raw	20210326_bsd0560_HuBMAP_PLRPS_Heart_biorep02_frac04_03.mzML	42	MSV000088565	1	2077	501	132	65
20210326_bsd0560_HuBMAP_PLRPS_Heart_biorep02_frac05_01.raw	20210326_bsd0560_HuBMAP_PLRPS_Heart_biorep02_frac05_01.mzML	42	MSV000088565	1	2236	505	120	48
20210326_bsd0560_HuBMAP_PLRPS_Heart_biorep02_frac05_02.raw	20210326_bsd0560_HuBMAP_PLRPS_Heart_biorep02_frac05_02.mzML	42	MSV000088565	1	2256	569	166	67
20210326_bsd0560_HuBMAP_PLRPS_Heart_biorep02_frac05_03.raw	20210326_bsd0560_HuBMAP_PLRPS_Heart_biorep02_frac05_03.mzML	42	MSV000088565	1	2269	367	98	44
20210616_CaCo_C18MinMan_1_CID25_2h_1_FAIMS_10.raw	20210616_CaCo_C18MinMan_1_CID25_2h_1_FAIMS_10.mzML	19	PXD029792	1	4207	879	111	32
20210616_CaCo_C18MinMan_1_CID25_2h_2_FAIMS_0.raw	20210616_CaCo_C18MinMan_1_CID25_2h_2_FAIMS_0.mzML	19	PXD029792	1	4271	1063	119	39
20210616_CaCo_C18MinMan_1_CID25_2h_2_FAIMS_0_20210714231023.raw	20210616_CaCo_C18MinMan_1_CID25_2h_2_FAIMS_0_20210714231023.mzML	19	PXD029792	1	4234	1153	126	41
20210616_CaCo_C18MinMan_1_CID25_2h_2_FAIMS_0_20210715220331.raw	20210616_CaCo_C18MinMan_1_CID25_2h_2_FAIMS_0_20210715220331.mzML	19	PXD029792	1	4195	1145	119	40
20210616_CaCo_C18MinMan_1_CID25_2h_2_FAIMS_10.raw	20210616_CaCo_C18MinMan_1_CID25_2h_2_FAIMS_10.mzML	19	PXD029792	1	4015	502	82	22
20210616_CaCo_C18MinMan_1_CID25_2h_2_FAIMS_-10.raw	20210616_CaCo_C18MinMan_1_CID25_2h_2_FAIMS_-10.mzML	19	PXD029792	1	6731	3214	626	210
20210616_CaCo_C18MinMan_1_CID25_2h_2_FAIMS_-10_20210714203748.raw	20210616_CaCo_C18MinMan_1_CID25_2h_2_FAIMS_-10_20210714203748.mzML	19	PXD029792	1	6834	2960	669	226
20210616_CaCo_C18MinMan_1_CID25_2h_2_FAIMS_-10_20210715193056.raw	20210616_CaCo_C18MinMan_1_CID25_2h_2_FAIMS_-10_20210715193056.mzML	19	PXD029792	1	6660	3152	680	220
20210616_CaCo_C18MinMan_1_CID25_2h_2_FAIMS_10_20210716003605.raw	20210616_CaCo_C18MinMan_1_CID25_2h_2_FAIMS_10_20210716003605.mzML	19	PXD029792	1	3990	515	75	24
20210616_CaCo_C18MinMan_1_CID25_2h_2_FAIMS_-20_20210714180507.raw	20210616_CaCo_C18MinMan_1_CID25_2h_2_FAIMS_-20_20210714180507.mzML	19	PXD029792	1	6986	2890	640	221
20210616_CaCo_C18MinMan_1_CID25_2h_2_FAIMS_-20_20210715165824.raw	20210616_CaCo_C18MinMan_1_CID25_2h_2_FAIMS_-20_20210715165824.mzML	19	PXD029792	1	6696	3208	674	213
20210616_CaCo_C18MinMan_1_CID25_2h_2_FAIMS_-30.raw	20210616_CaCo_C18MinMan_1_CID25_2h_2_FAIMS_-30.mzML	19	PXD029792	1	6758	3215	624	197
20210616_CaCo_C18MinMan_1_CID25_2h_2_FAIMS_-30_20210714122350.raw	20210616_CaCo_C18MinMan_1_CID25_2h_2_FAIMS_-30_20210714122350.mzML	19	PXD029792	1	6756	3099	680	216
20210616_CaCo_C18MinMan_1_CID25_2h_2_FAIMS_-30_20210715142551.raw	20210616_CaCo_C18MinMan_1_CID25_2h_2_FAIMS_-30_20210715142551.mzML	19	PXD029792	1	6702	3162	673	212
20210616_CaCo_C18MinMan_1_CID25_2h_2_FAIMS_-40.raw	20210616_CaCo_C18MinMan_1_CID25_2h_2_FAIMS_-40.mzML	19	PXD029792	1	7133	4505	1136	339
20210616_CaCo_C18MinMan_1_CID25_2h_2_FAIMS_-40_20210714095120.raw	20210616_CaCo_C18MinMan_1_CID25_2h_2_FAIMS_-40_20210714095120.mzML	19	PXD029792	1	7054	4432	1166	344
20210616_CaCo_C18MinMan_1_CID25_2h_2_FAIMS_-40_20210715115320.raw	20210616_CaCo_C18MinMan_1_CID25_2h_2_FAIMS_-40_20210715115320.mzML	19	PXD029792	1	7005	4490	1212	362
20210616_CaCo_C18MinMan_1_CID25_2h_2_FAIMS_-50.raw	20210616_CaCo_C18MinMan_1_CID25_2h_2_FAIMS_-50.mzML	19	PXD029792	1	5737	3204	1322	398
20210616_CaCo_C18MinMan_1_CID25_2h_2_FAIMS_-50_20210714071845.raw	20210616_CaCo_C18MinMan_1_CID25_2h_2_FAIMS_-50_20210714071845.mzML	19	PXD029792	1	5652	3168	1355	416
20210616_CaCo_C18MinMan_1_CID25_2h_2_FAIMS_-50_20210715092037.raw	20210616_CaCo_C18MinMan_1_CID25_2h_2_FAIMS_-50_20210715092037.mzML	19	PXD029792	1	5704	3251	1388	423
20210616_CaCo_C18MinMan_1_CID25_2h_2_FAIMS_-50-30_CV50_60k50k_IT118_125_2micro.raw	20210616_CaCo_C18MinMan_1_CID25_2h_2_FAIMS_-50-30_CV50_60k50k_IT118_125_2micro.mzML	19	PXD029792	2	13928	5770	1758	493
20210616_CaCo_C18MinMan_1_CID25_2h_2_FAIMS_-50-30_CV50_60k50k_IT118_125_2micro_20210726144231.raw	20210616_CaCo_C18MinMan_1_CID25_2h_2_FAIMS_-50-30_CV50_60k50k_IT118_125_2micro_20210726144231.mzML	19	PXD029792	2	14124	5911	1766	497
20210616_CaCo_C18MinMan_1_CID25_2h_2_FAIMS_-50-30_CV50_60k50k_IT118_125_2micro_20210727005237.raw	20210616_CaCo_C18MinMan_1_CID25_2h_2_FAIMS_-50-30_CV50_60k50k_IT118_125_2micro_20210727005237.mzML	19	PXD029792	2	14081	5899	1724	468
20210616_CaCo_C18MinMan_1_CID25_2h_2_FAIMS_-60.raw	20210616_CaCo_C18MinMan_1_CID25_2h_2_FAIMS_-60.mzML	19	PXD029792	1	4320	1908	1195	390
20210616_CaCo_C18MinMan_1_CID25_2h_2_FAIMS_-60_20210715014257.raw	20210616_CaCo_C18MinMan_1_CID25_2h_2_FAIMS_-60_20210715014257.mzML	19	PXD029792	1	4353	1988	1260	400
20210616_CaCo_C18MinMan_1_CID25_2h_2_FAIMS_-60_20210716054113.raw	20210616_CaCo_C18MinMan_1_CID25_2h_2_FAIMS_-60_20210716054113.mzML	19	PXD029792	1	4351	2024	1272	409
20210616_CaCo_C18MinMan_1_CID25_2h_2_FAIMS_-60-20_CV60_60k50k_IT118_125_2micro.raw	20210616_CaCo_C18MinMan_1_CID25_2h_2_FAIMS_-60-20_CV60_60k50k_IT118_125_2micro.mzML	19	PXD029792	2	12003	3593	1247	407
20210616_CaCo_C18MinMan_1_CID25_2h_2_FAIMS_-60-20_CV60_60k50k_IT118_125_2micro_20210726093726.raw	20210616_CaCo_C18MinMan_1_CID25_2h_2_FAIMS_-60-20_CV60_60k50k_IT118_125_2micro_20210726093726.mzML	19	PXD029792	2	11799	3268	1074	377
20210616_CaCo_C18MinMan_1_CID25_2h_2_FAIMS_-60-20_CV60_60k50k_IT118_125_2micro_20210726194736.raw	20210616_CaCo_C18MinMan_1_CID25_2h_2_FAIMS_-60-20_CV60_60k50k_IT118_125_2micro_20210726194736.mzML	19	PXD029792	2	11858	3384	1198	413
20210616_CaCo_C18MinMan_1_CID25_2h_2_FAIMS_-60-50_CV60_50_60k50k_IT118_125_2micro.raw	20210616_CaCo_C18MinMan_1_CID25_2h_2_FAIMS_-60-50_CV60_50_60k50k_IT118_125_2micro.mzML	19	PXD029792	2	22336	6369	2461	573
20210616_CaCo_C18MinMan_1_CID25_2h_2_FAIMS_-60-50_CV60_50_60k50k_IT118_125_2micro_20210726070454.raw	20210616_CaCo_C18MinMan_1_CID25_2h_2_FAIMS_-60-50_CV60_50_60k50k_IT118_125_2micro_20210726070454.mzML	19	PXD029792	2	22364	6285	2334	540
20210616_CaCo_C18MinMan_1_CID25_2h_2_FAIMS_-60-50_CV60_50_60k50k_IT118_125_2micro_20210726171503.raw	20210616_CaCo_C18MinMan_1_CID25_2h_2_FAIMS_-60-50_CV60_50_60k50k_IT118_125_2micro_20210726171503.mzML	19	PXD029792	2	22498	6390	2410	553
20210616_CaCo_C18MinMan_1_CID25_2h_2_FAIMS_-60-50-20_CV60_50_60k50k_IT118_125_2micro.raw	20210616_CaCo_C18MinMan_1_CID25_2h_2_FAIMS_-60-50-20_CV60_50_60k50k_IT118_125_2micro.mzML	19	PXD029792	3	14826	4600	2050	537
20210616_CaCo_C18MinMan_1_CID25_2h_2_FAIMS_-60-50-20_CV60_50_60k50k_IT118_125_2micro_20210722175804.raw	20210616_CaCo_C18MinMan_1_CID25_2h_2_FAIMS_-60-50-20_CV60_50_60k50k_IT118_125_2micro_20210722175804.mzML	19	PXD029792	3	15423	5305	1984	528
20210616_CaCo_C18MinMan_1_CID25_2h_2_FAIMS_-60-50-20_CV60_50_60k50k_IT118_125_2micro_20210724103922.raw	20210616_CaCo_C18MinMan_1_CID25_2h_2_FAIMS_-60-50-20_CV60_50_60k50k_IT118_125_2micro_20210724103922.mzML	19	PXD029792	3	15754	5250	1913	525
20210616_CaCo_C18MinMan_1_CID25_2h_2_FAIMS_-60-50-40_CV60_50_60k50k_IT118_125_2micro.raw	20210616_CaCo_C18MinMan_1_CID25_2h_2_FAIMS_-60-50-40_CV60_50_60k50k_IT118_125_2micro.mzML	19	PXD029792	3	15872	5479	2586	584
20210616_CaCo_C18MinMan_1_CID25_2h_2_FAIMS_-60-50-40_CV60_50_60k50k_IT118_125_2micro_20210722072006.raw	20210616_CaCo_C18MinMan_1_CID25_2h_2_FAIMS_-60-50-40_CV60_50_60k50k_IT118_125_2micro_20210722072006.mzML	19	PXD029792	3	16390	6149	2531	547
20210616_CaCo_C18MinMan_1_CID25_2h_2_FAIMS_-60-50-40_CV60_50_60k50k_IT118_125_2micro_20210724030144.raw	20210616_CaCo_C18MinMan_1_CID25_2h_2_FAIMS_-60-50-40_CV60_50_60k50k_IT118_125_2micro_20210724030144.mzML	19	PXD029792	3	16890	6274	2575	544
20210616_CaCo_C18MinMan_1_CID25_2h_2_FAIMS_-70.raw	20210616_CaCo_C18MinMan_1_CID25_2h_2_FAIMS_-70.mzML	19	PXD029792	1	3789	1121	734	293
20210616_CaCo_C18MinMan_1_CID25_2h_2_FAIMS_-70_20210715041532.raw	20210616_CaCo_C18MinMan_1_CID25_2h_2_FAIMS_-70_20210715041532.mzML	19	PXD029792	1	3790	1156	792	320
20210616_CaCo_C18MinMan_1_CID25_2h_2_FAIMS_-70_20210716081345.raw	20210616_CaCo_C18MinMan_1_CID25_2h_2_FAIMS_-70_20210716081345.mzML	19	PXD029792	1	3799	1140	767	303
20210616_CaCo_C18MinMan_1_CID25_2h_2_FAIMS_-80.raw	20210616_CaCo_C18MinMan_1_CID25_2h_2_FAIMS_-80.mzML	19	PXD029792	1	10321	538	287	136
20210616_CaCo_C18MinMan_1_CID25_2h_2_FAIMS_-80_20210715064805.raw	20210616_CaCo_C18MinMan_1_CID25_2h_2_FAIMS_-80_20210715064805.mzML	19	PXD029792	1	10327	478	258	131
20210616_CaCo_C18MinMan_1_CID25_2h_2_FAIMS_-80_20210716104622.raw	20210616_CaCo_C18MinMan_1_CID25_2h_2_FAIMS_-80_20210716104622.mzML	19	PXD029792	1	10343	593	287	134
20210716_CaCo_C18MinMan_CID25_2h_1_noFAIMS.raw	20210716_CaCo_C18MinMan_CID25_2h_1_noFAIMS.mzML	19	PXD029792	1	7574	4288	1025	308
20210716_CaCo_C18MinMan_CID25_2h_2_noFAIMS.raw	20210716_CaCo_C18MinMan_CID25_2h_2_noFAIMS.mzML	19	PXD029792	1	7601	4316	1002	301
20210716_CaCo_C18MinMan_CID25_2h_3_noFAIMS.raw	20210716_CaCo_C18MinMan_CID25_2h_3_noFAIMS.mzML	19	PXD029792	1	7672	4348	1015	307
20210801_CaCo_C18MinMan_1_CID25_2h_2_FAIMS_-80.raw	20210801_CaCo_C18MinMan_1_CID25_2h_2_FAIMS_-80.mzML	19	PXD029792	1	10299	641	295	136
20210801_CaCo_C18MinMan_2_CID25_2h_2_FAIMS_0.raw	20210801_CaCo_C18MinMan_2_CID25_2h_2_FAIMS_0.mzML	19	PXD029792	1	4853	1428	139	52
20210801_CaCo_C18MinMan_2_CID25_2h_2_FAIMS_-10.raw	20210801_CaCo_C18MinMan_2_CID25_2h_2_FAIMS_-10.mzML	19	PXD029792	1	7611	3405	699	225
20210801_CaCo_C18MinMan_2_CID25_2h_2_FAIMS_-20.raw	20210801_CaCo_C18MinMan_2_CID25_2h_2_FAIMS_-20.mzML	19	PXD029792	1	7577	3452	657	218
20210801_CaCo_C18MinMan_2_CID25_2h_2_FAIMS_-30.raw	20210801_CaCo_C18MinMan_2_CID25_2h_2_FAIMS_-30.mzML	19	PXD029792	1	7638	3559	654	219
20210801_CaCo_C18MinMan_2_CID25_2h_2_FAIMS_-40.raw	20210801_CaCo_C18MinMan_2_CID25_2h_2_FAIMS_-40.mzML	19	PXD029792	1	7399	4339	977	308
20210801_CaCo_C18MinMan_2_CID25_2h_2_FAIMS_-50.raw	20210801_CaCo_C18MinMan_2_CID25_2h_2_FAIMS_-50.mzML	19	PXD029792	1	5980	3235	1254	391
20210801_CaCo_C18MinMan_2_CID25_2h_2_FAIMS_-60.raw	20210801_CaCo_C18MinMan_2_CID25_2h_2_FAIMS_-60.mzML	19	PXD029792	1	4456	1862	1106	355
20210801_CaCo_C18MinMan_2_CID25_2h_2_FAIMS_-70.raw	20210801_CaCo_C18MinMan_2_CID25_2h_2_FAIMS_-70.mzML	19	PXD029792	1	3811	1211	763	274
20210806_CaCo_C18MinMan_1_CID25_2h_3s_FAIMS_-60-50-40-0_CV60_50_60k50k_IT118_125_2micro__CV0_from40min.raw	20210806_CaCo_C18MinMan_1_CID25_2h_3s_FAIMS_-60-50-40-0_CV60_50_60k50k_IT118_125_2micro__CV0_from40min.mzML	19	PXD029792	4	13096	5513	2512	566
20210806_CaCo_C18MinMan_1_CID25_2h_3s_FAIMS_-60-50-40-0_CV60_50_60k50k_IT118_125_2micro__CV0_from40min_20210809173105.raw	20210806_CaCo_C18MinMan_1_CID25_2h_3s_FAIMS_-60-50-40-0_CV60_50_60k50k_IT118_125_2micro__CV0_from40min_20210809173105.mzML	19	PXD029792	4	12749	5445	2522	528
20210806_CaCo_C18MinMan_1_CID25_2h_3s_FAIMS_-60-50-40-0_CV60_50_60k50k_IT118_125_2micro__CV0_from40min_20210809200334.raw	20210806_CaCo_C18MinMan_1_CID25_2h_3s_FAIMS_-60-50-40-0_CV60_50_60k50k_IT118_125_2micro__CV0_from40min_20210809200334.mzML	19	PXD029792	4	12544	5264	2426	511
20210806_CaCo_C18MinMan_1_CID25_2h_3s_FAIMS_-60-50-40-20_CV60_50_60k50k_IT118_125_2micro__CV20_from40min.raw	20210806_CaCo_C18MinMan_1_CID25_2h_3s_FAIMS_-60-50-40-20_CV60_50_60k50k_IT118_125_2micro__CV20_from40min.mzML	19	PXD029792	4	13053	5575	2549	552
20210806_CaCo_C18MinMan_1_CID25_2h_3s_FAIMS_-60-50-40-20_CV60_50_60k50k_IT118_125_2micro__CV20_from40min_20210810010830.raw	20210806_CaCo_C18MinMan_1_CID25_2h_3s_FAIMS_-60-50-40-20_CV60_50_60k50k_IT118_125_2micro__CV20_from40min_20210810010830.mzML	19	PXD029792	4	13086	5482	2555	554
20210806_CaCo_C18MinMan_1_CID25_2h_3s_FAIMS_-60-50-40-20_CV60_50_60k50k_IT118_125_2micro__CV20_from40min_20210810034059.raw	20210806_CaCo_C18MinMan_1_CID25_2h_3s_FAIMS_-60-50-40-20_CV60_50_60k50k_IT118_125_2micro__CV20_from40min_20210810034059.mzML	19	PXD029792	4	12996	5437	2538	536
20210806_CaCo_C18MinMan_1_CID25_2h_3s_FAIMS_-60-50-40-20-0.raw	20210806_CaCo_C18MinMan_1_CID25_2h_3s_FAIMS_-60-50-40-20-0.mzML	19	PXD029792	5	4573	2381	1243	351
20210806_CaCo_C18MinMan_1_CID25_2h_3s_FAIMS_-60-50-40-20-0_20210807171300.raw	20210806_CaCo_C18MinMan_1_CID25_2h_3s_FAIMS_-60-50-40-20-0_20210807171300.mzML	19	PXD029792	5	4614	2476	1282	363
20210806_CaCo_C18MinMan_1_CID25_2h_3s_FAIMS_-60-50-40-20-0_20210807221807.raw	20210806_CaCo_C18MinMan_1_CID25_2h_3s_FAIMS_-60-50-40-20-0_20210807221807.mzML	19	PXD029792	5	4506	2357	1234	346
20210806_CaCo_C18MinMan_1_CID25_2h_3s_FAIMS_-60-50-40-20-0_CV60_50_60k50k_IT118_125_1micro__CV20_0_from40min.raw	20210806_CaCo_C18MinMan_1_CID25_2h_3s_FAIMS_-60-50-40-20-0_CV60_50_60k50k_IT118_125_1micro__CV20_0_from40min.mzML	19	PXD029792	5	21243	5686	2264	503
20210806_CaCo_C18MinMan_1_CID25_2h_3s_FAIMS_-60-50-40-20-0_CV60_50_60k50k_IT118_125_1micro__CV20_0_from40min_20210808183817.raw	20210806_CaCo_C18MinMan_1_CID25_2h_3s_FAIMS_-60-50-40-20-0_CV60_50_60k50k_IT118_125_1micro__CV20_0_from40min_20210808183817.mzML	19	PXD029792	5	21041	5526	2196	506
20210806_CaCo_C18MinMan_1_CID25_2h_3s_FAIMS_-60-50-40-20-0_CV60_50_60k50k_IT118_125_1micro__CV20_0_from40min_20210808211046.raw	20210806_CaCo_C18MinMan_1_CID25_2h_3s_FAIMS_-60-50-40-20-0_CV60_50_60k50k_IT118_125_1micro__CV20_0_from40min_20210808211046.mzML	19	PXD029792	5	21238	5715	2270	503
20210806_CaCo_C18MinMan_1_CID25_2h_3s_FAIMS_-60-50-40-20-0_CV60_50_60k50k_IT118_125_2micro__CV20_0_from40min.raw	20210806_CaCo_C18MinMan_1_CID25_2h_3s_FAIMS_-60-50-40-20-0_CV60_50_60k50k_IT118_125_2micro__CV20_0_from40min.mzML	19	PXD029792	5	11626	4815	2287	507
20210806_CaCo_C18MinMan_1_CID25_2h_3s_FAIMS_-60-50-40-20-0_CV60_50_60k50k_IT118_125_2micro__CV20_0_from40min_20210808110039.raw	20210806_CaCo_C18MinMan_1_CID25_2h_3s_FAIMS_-60-50-40-20-0_CV60_50_60k50k_IT118_125_2micro__CV20_0_from40min_20210808110039.mzML	19	PXD029792	5	11649	4833	2278	497
20210806_CaCo_C18MinMan_1_CID25_2h_3s_FAIMS_-60-50-40-20-0_CV60_50_60k50k_IT118_125_2micro__CV20_0_from40min_20210808133309.raw	20210806_CaCo_C18MinMan_1_CID25_2h_3s_FAIMS_-60-50-40-20-0_CV60_50_60k50k_IT118_125_2micro__CV20_0_from40min_20210808133309.mzML	19	PXD029792	5	11665	4807	2267	522
20210806_CaCo_C18MinMan_1_CID25_2h_3s_FAIMS_-60-50-40-20-0_CV60_50_60k50k_IT118_125_2micro__CV20_0_from40min_6micro_3Scans.raw	20210806_CaCo_C18MinMan_1_CID25_2h_3s_FAIMS_-60-50-40-20-0_CV60_50_60k50k_IT118_125_2micro__CV20_0_from40min_6micro_3Scans.mzML	19	PXD029792	5	9440	4005	1888	449
20210806_CaCo_C18MinMan_1_CID25_2h_3s_FAIMS_-60-50-40-20-0_CV60_50_60k50k_IT118_125_2micro__CV20_0_from40min_6micro_3Scans_20210807093531.raw	20210806_CaCo_C18MinMan_1_CID25_2h_3s_FAIMS_-60-50-40-20-0_CV60_50_60k50k_IT118_125_2micro__CV20_0_from40min_6micro_3Scans_20210807093531.mzML	19	PXD029792	5	9356	3715	1776	411
20210806_CaCo_C18MinMan_1_CID25_2h_3s_FAIMS_-60-50-40-20-0_CV60_50_60k50k_IT118_125_2micro__CV20_0_from40min_6micro_3Scans_20210807120802.raw	20210806_CaCo_C18MinMan_1_CID25_2h_3s_FAIMS_-60-50-40-20-0_CV60_50_60k50k_IT118_125_2micro__CV20_0_from40min_6micro_3Scans_20210807120802.mzML	19	PXD029792	5	9487	3918	1903	454
20210806_CaCo_C18MinMan_1_CID25_2h_3s_FAIMS_-60-50-40-20-0_CV60_50_60k50k_IT118_125_2micro_HCD30__CV20_0_from40min.raw	20210806_CaCo_C18MinMan_1_CID25_2h_3s_FAIMS_-60-50-40-20-0_CV60_50_60k50k_IT118_125_2micro_HCD30__CV20_0_from40min.mzML	19	PXD029792	5	12395	4417	2242	496
20210806_CaCo_C18MinMan_1_CID25_2h_3s_FAIMS_-60-50-40-20-0_CV60_50_60k50k_IT118_125_2micro_HCD30__CV20_0_from40min_20210808032313.raw	20210806_CaCo_C18MinMan_1_CID25_2h_3s_FAIMS_-60-50-40-20-0_CV60_50_60k50k_IT118_125_2micro_HCD30__CV20_0_from40min_20210808032313.mzML	19	PXD029792	5	12421	4506	2306	522
20210806_CaCo_C18MinMan_1_CID25_2h_3s_FAIMS_-60-50-40-20-0_CV60_50_60k50k_IT118_125_2micro_HCD30__CV20_0_from40min_20210808055542.raw	20210806_CaCo_C18MinMan_1_CID25_2h_3s_FAIMS_-60-50-40-20-0_CV60_50_60k50k_IT118_125_2micro_HCD30__CV20_0_from40min_20210808055542.mzML	19	PXD029792	5	12397	4441	2262	506
20210806_CaCo_C18MinMan_1_CID25_2h_4s_FAIMS_-50-40-0_CV50_60k50k_IT118_125_2micro_CV0_from40min.raw	20210806_CaCo_C18MinMan_1_CID25_2h_4s_FAIMS_-50-40-0_CV50_60k50k_IT118_125_2micro_CV0_from40min.mzML	19	PXD029792	3	10987	5283	1811	423
20210806_CaCo_C18MinMan_1_CID25_2h_4s_FAIMS_-50-40-0_CV50_60k50k_IT118_125_2micro_CV0_from40min_20210809021547.raw	20210806_CaCo_C18MinMan_1_CID25_2h_4s_FAIMS_-50-40-0_CV50_60k50k_IT118_125_2micro_CV0_from40min_20210809021547.mzML	19	PXD029792	3	10978	5161	1714	427
20210806_CaCo_C18MinMan_1_CID25_2h_4s_FAIMS_-50-40-0_CV50_60k50k_IT118_125_2micro_CV0_from40min_20210809044820.raw	20210806_CaCo_C18MinMan_1_CID25_2h_4s_FAIMS_-50-40-0_CV50_60k50k_IT118_125_2micro_CV0_from40min_20210809044820.mzML	19	PXD029792	3	10979	5238	1796	422
20210910_CaCo2_GELFrEE8_2h_CID25_PeptideMode_FAIMS-50-40-30-20_opt_Fr1_1.raw	20210910_CaCo2_GELFrEE8_2h_CID25_PeptideMode_FAIMS-50-40-30-20_opt_Fr1_1.mzML	19	PXD029792	4	9370	5647	1899	473
20210910_CaCo2_GELFrEE8_2h_CID25_PeptideMode_FAIMS-50-40-30-20_opt_Fr1_2.raw	20210910_CaCo2_GELFrEE8_2h_CID25_PeptideMode_FAIMS-50-40-30-20_opt_Fr1_2.mzML	19	PXD029792	4	9296	5653	1885	484
20210910_CaCo2_GELFrEE8_2h_CID25_PeptideMode_FAIMS-50-40-30-20_opt_Fr1_3.raw	20210910_CaCo2_GELFrEE8_2h_CID25_PeptideMode_FAIMS-50-40-30-20_opt_Fr1_3.mzML	19	PXD029792	4	9022	5369	1850	467
20210910_CaCo2_GELFrEE8_2h_CID25_PeptideMode_Fr1_1.raw	20210910_CaCo2_GELFrEE8_2h_CID25_PeptideMode_Fr1_1.mzML	19	PXD029792	1	6986	3851	908	299
20210910_CaCo2_GELFrEE8_2h_CID25_PeptideMode_Fr1_2.raw	20210910_CaCo2_GELFrEE8_2h_CID25_PeptideMode_Fr1_2.mzML	19	PXD029792	1	6916	3940	884	291
20210910_CaCo2_GELFrEE8_2h_CID25_PeptideMode_Fr1_3.raw	20210910_CaCo2_GELFrEE8_2h_CID25_PeptideMode_Fr1_3.mzML	19	PXD029792	1	6861	3997	916	300
20210910_CaCo2_MWCO30_2h_CID25_PeptideMode_1_1.raw	20210910_CaCo2_MWCO30_2h_CID25_PeptideMode_1_1.mzML	19	PXD029792	1	7300	2856	601	252
20210910_CaCo2_MWCO30_2h_CID25_PeptideMode_1_2.raw	20210910_CaCo2_MWCO30_2h_CID25_PeptideMode_1_2.mzML	19	PXD029792	1	7277	2774	571	247
20210910_CaCo2_MWCO30_2h_CID25_PeptideMode_1_3.raw	20210910_CaCo2_MWCO30_2h_CID25_PeptideMode_1_3.mzML	19	PXD029792	1	7282	2715	546	239
20210910_CaCo2_MWCO30_2h_CID25_PeptideMode_FAIMS-50-40-30-20_1_1.raw	20210910_CaCo2_MWCO30_2h_CID25_PeptideMode_FAIMS-50-40-30-20_1_1.mzML	19	PXD029792	4	9798	4808	1574	451
20210910_CaCo2_MWCO30_2h_CID25_PeptideMode_FAIMS-50-40-30-20_1_2.raw	20210910_CaCo2_MWCO30_2h_CID25_PeptideMode_FAIMS-50-40-30-20_1_2.mzML	19	PXD029792	4	9740	4751	1540	448
20210910_CaCo2_MWCO30_2h_CID25_PeptideMode_FAIMS-50-40-30-20_1_3.raw	20210910_CaCo2_MWCO30_2h_CID25_PeptideMode_FAIMS-50-40-30-20_1_3.mzML	19	PXD029792	4	9729	4755	1560	441
20210916_CaCo_MinMan_FAIMS-50-40-0_120min.raw	20210916_CaCo_MinMan_FAIMS-50-40-0_120min.mzML	19	PXD029792	3	10177	5091	1899	436
20210916_CaCo_MinMan_FAIMS-50-40-0_150min.raw	20210916_CaCo_MinMan_FAIMS-50-40-0_150min.mzML	19	PXD029792	3	12301	5951	2081	455
20210916_CaCo_MinMan_FAIMS-50-40-0_180min.raw	20210916_CaCo_MinMan_FAIMS-50-40-0_180min.mzML	19	PXD029792	3	14182	6484	2182	462
20210916_CaCo_MinMan_FAIMS-50-40-0_60min.raw	20210916_CaCo_MinMan_FAIMS-50-40-0_60min.mzML	19	PXD029792	3	6094	2895	1208	334
20210916_CaCo_MinMan_FAIMS-50-40-0_90min.raw	20210916_CaCo_MinMan_FAIMS-50-40-0_90min.mzML	19	PXD029792	3	8249	4144	1648	407
20210916_CaCo_MinMan_FAIMS-60-50-40-0_120min.raw	20210916_CaCo_MinMan_FAIMS-60-50-40-0_120min.mzML	19	PXD029792	4	13498	5467	2566	543
20210916_CaCo_MinMan_FAIMS-60-50-40-0_150min.raw	20210916_CaCo_MinMan_FAIMS-60-50-40-0_150min.mzML	19	PXD029792	4	16286	6227	2833	586
20210916_CaCo_MinMan_FAIMS-60-50-40-0_180min.raw	20210916_CaCo_MinMan_FAIMS-60-50-40-0_180min.mzML	19	PXD029792	4	19044	6957	3003	594
20210916_CaCo_MinMan_FAIMS-60-50-40-0_60min.raw	20210916_CaCo_MinMan_FAIMS-60-50-40-0_60min.mzML	19	PXD029792	4	7901	3162	1595	398
20210916_CaCo_MinMan_FAIMS-60-50-40-0_90min.raw	20210916_CaCo_MinMan_FAIMS-60-50-40-0_90min.mzML	19	PXD029792	4	10754	4419	2144	500
20210916_CaCo_MinMan_FAIMS-60-50-40-20-0_120min.raw	20210916_CaCo_MinMan_FAIMS-60-50-40-20-0_120min.mzML	19	PXD029792	5	12125	4909	2235	488
20210916_CaCo_MinMan_FAIMS-60-50-40-20-0_150min.raw	20210916_CaCo_MinMan_FAIMS-60-50-40-20-0_150min.mzML	19	PXD029792	5	14691	5718	2516	535
20210916_CaCo_MinMan_FAIMS-60-50-40-20-0_180min.raw	20210916_CaCo_MinMan_FAIMS-60-50-40-20-0_180min.mzML	19	PXD029792	5	17173	6479	2627	550
20210916_CaCo_MinMan_FAIMS-60-50-40-20-0_60min.raw	20210916_CaCo_MinMan_FAIMS-60-50-40-20-0_60min.mzML	19	PXD029792	5	7050	2728	1354	362
20210916_CaCo_MinMan_FAIMS-60-50-40-20-0_90min.raw	20210916_CaCo_MinMan_FAIMS-60-50-40-20-0_90min.mzML	19	PXD029792	5	9613	3875	1849	446
20220323_HCPE_PEPPI_AnExSP_Rep1_Fr_03.raw	20220323_HCPE_PEPPI_AnExSP_Rep1_Fr_03.mzML	32	PXD034353	4	6617	3338	1094	270
20220323_HCPE_PEPPI_AnExSP_Rep1_Fr_04.raw	20220323_HCPE_PEPPI_AnExSP_Rep1_Fr_04.mzML	32	PXD034353	4	12391	2348	1082	297
20220323_HCPE_PEPPI_AnExSP_Rep1_Fr_05.raw	20220323_HCPE_PEPPI_AnExSP_Rep1_Fr_05.mzML	32	PXD034353	4	13745	5332	2915	509
20220323_HCPE_PEPPI_AnExSP_Rep1_Fr_06.raw	20220323_HCPE_PEPPI_AnExSP_Rep1_Fr_06.mzML	32	PXD034353	4	13940	5776	4273	579
20220323_HCPE_PEPPI_AnExSP_Rep2_Fr_03.raw	20220323_HCPE_PEPPI_AnExSP_Rep2_Fr_03.mzML	32	PXD034353	4	6636	3722	1292	286
20220323_HCPE_PEPPI_AnExSP_Rep2_Fr_04.raw	20220323_HCPE_PEPPI_AnExSP_Rep2_Fr_04.mzML	32	PXD034353	4	13008	3711	1436	366
20220323_HCPE_PEPPI_AnExSP_Rep2_Fr_05.raw	20220323_HCPE_PEPPI_AnExSP_Rep2_Fr_05.mzML	32	PXD034353	4	13607	5621	2797	502
20220323_HCPE_PEPPI_AnExSP_Rep2_Fr_06.raw	20220323_HCPE_PEPPI_AnExSP_Rep2_Fr_06.mzML	32	PXD034353	4	14281	5823	4180	578
20220323_HCPE_PEPPI_AnExSP_Rep3_Fr_03.raw	20220323_HCPE_PEPPI_AnExSP_Rep3_Fr_03.mzML	32	PXD034353	4	6702	3759	1168	289
20220323_HCPE_PEPPI_AnExSP_Rep3_Fr_04.raw	20220323_HCPE_PEPPI_AnExSP_Rep3_Fr_04.mzML	32	PXD034353	4	13386	4660	1839	457
20220323_HCPE_PEPPI_AnExSP_Rep3_Fr_05.raw	20220323_HCPE_PEPPI_AnExSP_Rep3_Fr_05.mzML	32	PXD034353	4	13661	5300	2941	512
20220323_HCPE_PEPPI_AnExSP_Rep3_Fr_06.raw	20220323_HCPE_PEPPI_AnExSP_Rep3_Fr_06.mzML	32	PXD034353	4	14009	5440	4029	583
20220323_HCPE_PEPPI_classicMCW_Rep1_Fr_03.raw	20220323_HCPE_PEPPI_classicMCW_Rep1_Fr_03.mzML	32	PXD034353	4	7225	4797	1242	323
20220323_HCPE_PEPPI_classicMCW_Rep1_Fr_04.raw	20220323_HCPE_PEPPI_classicMCW_Rep1_Fr_04.mzML	32	PXD034353	4	13078	4625	1392	333
20220323_HCPE_PEPPI_classicMCW_Rep1_Fr_05.raw	20220323_HCPE_PEPPI_classicMCW_Rep1_Fr_05.mzML	32	PXD034353	4	12043	3261	1528	310
20220323_HCPE_PEPPI_classicMCW_Rep1_Fr_06.raw	20220323_HCPE_PEPPI_classicMCW_Rep1_Fr_06.mzML	32	PXD034353	4	11270	68	37	22
20220323_HCPE_PEPPI_classicMCW_Rep2_Fr_03.raw	20220323_HCPE_PEPPI_classicMCW_Rep2_Fr_03.mzML	32	PXD034353	4	7001	4185	1034	282
20220323_HCPE_PEPPI_classicMCW_Rep2_Fr_04.raw	20220323_HCPE_PEPPI_classicMCW_Rep2_Fr_04.mzML	32	PXD034353	4	13373	5295	1541	397
20220323_HCPE_PEPPI_classicMCW_Rep2_Fr_05.raw	20220323_HCPE_PEPPI_classicMCW_Rep2_Fr_05.mzML	32	PXD034353	4	12308	3864	1743	328
20220323_HCPE_PEPPI_classicMCW_Rep2_Fr_06.raw	20220323_HCPE_PEPPI_classicMCW_Rep2_Fr_06.mzML	32	PXD034353	4	11311	172	79	53
20220323_HCPE_PEPPI_classicMCW_Rep3_Fr_03.raw	20220323_HCPE_PEPPI_classicMCW_Rep3_Fr_03.mzML	32	PXD034353	4	7143	4753	1198	319
20220323_HCPE_PEPPI_classicMCW_Rep3_Fr_04.raw	20220323_HCPE_PEPPI_classicMCW_Rep3_Fr_04.mzML	32	PXD034353	4	13458	5458	1791	400
20220323_HCPE_PEPPI_classicMCW_Rep3_Fr_05.raw	20220323_HCPE_PEPPI_classicMCW_Rep3_Fr_05.mzML	32	PXD034353	4	11393	1402	686	186
20220323_HCPE_PEPPI_classicMCW_Rep3_Fr_06.raw	20220323_HCPE_PEPPI_classicMCW_Rep3_Fr_06.mzML	32	PXD034353	4	11267	152	60	41
20220915_Caco_1DLC_A_LMW.raw	20220915_Caco_1DLC_A_LMW.mzML	18	PXD049969	4	9558	4179	1725	507
20220915_Caco_1DLC_B_LMW.raw	20220915_Caco_1DLC_B_LMW.mzML	18	PXD049969	4	9551	4209	1775	524
20220915_Caco_1DLC_C_LMW.raw	20220915_Caco_1DLC_C_LMW.mzML	18	PXD049969	4	9495	4159	1803	542
20220916_Caco_8GELFrEE_A_LMW.raw	20220916_Caco_8GELFrEE_A_LMW.mzML	18	PXD049969	4	9611	4421	1756	473
20220916_Caco_8GELFrEE_B_LMW.raw	20220916_Caco_8GELFrEE_B_LMW.mzML	18	PXD049969	4	9570	4216	1587	399
20220916_Caco_8GELFrEE_C_LMW.raw	20220916_Caco_8GELFrEE_C_LMW.mzML	18	PXD049969	4	9625	4713	1836	474
20220919_Caco_MWCO30kDa_A_LMW.raw	20220919_Caco_MWCO30kDa_A_LMW.mzML	18	PXD049969	4	10329	5624	2288	608
20220919_Caco_MWCO30kDa_B_LMW.raw	20220919_Caco_MWCO30kDa_B_LMW.mzML	18	PXD049969	4	10283	5421	2353	625
20220919_Caco_MWCO30kDa_c_C_LMW.raw	20220919_Caco_MWCO30kDa_c_C_LMW.mzML	18	PXD049969	4	9965	4961	1657	482
20220919_Caco_MWCO50kDa_A_LMW.raw	20220919_Caco_MWCO50kDa_A_LMW.mzML	18	PXD049969	4	8898	2645	1168	336
20220919_Caco_MWCO50kDa_B_LMW.raw	20220919_Caco_MWCO50kDa_B_LMW.mzML	18	PXD049969	4	8924	2721	1218	347
20220919_Caco_MWCO50kDa_c_C_LMW.raw	20220919_Caco_MWCO50kDa_c_C_LMW.mzML	18	PXD049969	4	8920	2881	1243	347
20220922_Caco_lysis_ACNNaCl_LMW_5ul.raw	20220922_Caco_lysis_ACNNaCl_LMW_5ul.mzML	18	PXD049969	4	11224	5938	1757	462
20220922_Caco_lysis_ACNNaCl_LMW_5ul_R2.raw	20220922_Caco_lysis_ACNNaCl_LMW_5ul_R2.mzML	18	PXD049969	4	11023	5339	1297	363
20220922_Caco_lysis_ACNNaCl_LMW_5ul_R3.raw	20220922_Caco_lysis_ACNNaCl_LMW_5ul_R3.mzML	18	PXD049969	4	11056	5465	1457	411
20220922_Caco_lysis_ACNTEAB_LMW_5ul.raw	20220922_Caco_lysis_ACNTEAB_LMW_5ul.mzML	18	PXD049969	4	10890	4625	2232	441
20220922_Caco_lysis_ACNTEAB_LMW_5ul_R2.raw	20220922_Caco_lysis_ACNTEAB_LMW_5ul_R2.mzML	18	PXD049969	4	10730	4409	2370	464
20220922_Caco_lysis_ACNTEAB_LMW_5ul_R3.raw	20220922_Caco_lysis_ACNTEAB_LMW_5ul_R3.mzML	18	PXD049969	4	10514	4148	1892	384
20220923_Caco_SPEC18_A_LMW.raw	20220923_Caco_SPEC18_A_LMW.mzML	18	PXD049969	4	10458	5589	2406	645
20220923_Caco_SPEC18_B_LMW.raw	20220923_Caco_SPEC18_B_LMW.mzML	18	PXD049969	4	10514	5665	2435	663
20220923_Caco_SPEC18_C_LMW.raw	20220923_Caco_SPEC18_C_LMW.mzML	18	PXD049969	4	10459	5568	2409	634
20220923_Caco_SPEC4_A_LMW.raw	20220923_Caco_SPEC4_A_LMW.mzML	18	PXD049969	4	10557	5563	2167	587
20220923_Caco_SPEC4_B_LMW.raw	20220923_Caco_SPEC4_B_LMW.mzML	18	PXD049969	4	10614	5581	2303	622
20220923_Caco_SPEC4_C_LMW.raw	20220923_Caco_SPEC4_C_LMW.mzML	18	PXD049969	4	10563	5648	2395	640
20220926_Caco_ACNNaCl_A_LMW.raw	20220926_Caco_ACNNaCl_A_LMW.mzML	18	PXD049969	4	10306	4691	2090	592
20220926_Caco_ACNNaCl_B_LMW.raw	20220926_Caco_ACNNaCl_B_LMW.mzML	18	PXD049969	4	10338	5242	2446	680
20220926_Caco_ACNNaCl_C_LMW.raw	20220926_Caco_ACNNaCl_C_LMW.mzML	18	PXD049969	4	10750	5764	2628	712
20220926_Caco_ACNTEAB_A_LMW.raw	20220926_Caco_ACNTEAB_A_LMW.mzML	18	PXD049969	4	9495	964	676	212
20220926_Caco_ACNTEAB_B_LMW.raw	20220926_Caco_ACNTEAB_B_LMW.mzML	18	PXD049969	4	9556	1117	851	256
20220926_Caco_ACNTEAB_C_LMW.raw	20220926_Caco_ACNTEAB_C_LMW.mzML	18	PXD049969	4	9559	1145	863	254
20220927_Caco_PEPPIAnExSp_A_LMW.raw	20220927_Caco_PEPPIAnExSp_A_LMW.mzML	18	PXD049969	4	9294	3129	1556	460
20220927_Caco_PEPPIAnExSp_B_LMW.raw	20220927_Caco_PEPPIAnExSp_B_LMW.mzML	18	PXD049969	4	9375	3360	1720	482
20220927_Caco_PEPPIAnExSp_C_LMW.raw	20220927_Caco_PEPPIAnExSp_C_LMW.mzML	18	PXD049969	4	9007	2436	1148	358
20220927_Caco_PEPPIMCW_A_LMW.raw	20220927_Caco_PEPPIMCW_A_LMW.mzML	18	PXD049969	4	9626	4771	1945	467
20220927_Caco_PEPPIMCW_B_LMW.raw	20220927_Caco_PEPPIMCW_B_LMW.mzML	18	PXD049969	4	9652	4870	2062	498
20220927_Caco_PEPPIMCW_C_LMW.raw	20220927_Caco_PEPPIMCW_C_LMW.mzML	18	PXD049969	4	9544	4389	1949	489
20220928_Caco_SEC_A_LMW.raw	20220928_Caco_SEC_A_LMW.mzML	18	PXD049969	4	10019	4291	1736	478
20220928_Caco_SEC_B_LMW.raw	20220928_Caco_SEC_B_LMW.mzML	18	PXD049969	4	9940	4433	1869	513
20220928_Caco_SEC_C_LMW.raw	20220928_Caco_SEC_C_LMW.mzML	18	PXD049969	4	10224	4659	1901	503
20230227_Caco_PLRPlowPH_A_LMW_R1.raw	20230227_Caco_PLRPlowPH_A_LMW_R1.mzML	18	PXD049969	4	10397	3633	690	235
20230227_Caco_PLRPlowPH_A_LMW_R2.raw	20230227_Caco_PLRPlowPH_A_LMW_R2.mzML	18	PXD049969	4	10185	3457	653	223
20230227_Caco_PLRPlowPH_A_LMW_R3.raw	20230227_Caco_PLRPlowPH_A_LMW_R3.mzML	18	PXD049969	4	9579	3012	828	261
20230227_Caco_PLRPlowPH_B_LMW_R1.raw	20230227_Caco_PLRPlowPH_B_LMW_R1.mzML	18	PXD049969	4	10497	3751	875	244
20230227_Caco_PLRPlowPH_B_LMW_R2.raw	20230227_Caco_PLRPlowPH_B_LMW_R2.mzML	18	PXD049969	4	10311	3995	1029	265
20230227_Caco_PLRPlowPH_B_LMW_R3.raw	20230227_Caco_PLRPlowPH_B_LMW_R3.mzML	18	PXD049969	4	10054	4396	1250	323
20230227_Caco_PLRPlowPH_C_LMW_R1.raw	20230227_Caco_PLRPlowPH_C_LMW_R1.mzML	18	PXD049969	4	10786	4121	844	249
20230227_Caco_PLRPlowPH_C_LMW_R2.raw	20230227_Caco_PLRPlowPH_C_LMW_R2.mzML	18	PXD049969	4	10607	4216	845	244
20230227_Caco_PLRPlowPH_C_LMW_R3.raw	20230227_Caco_PLRPlowPH_C_LMW_R3.mzML	18	PXD049969	4	9821	4136	1006	246
20230227_Caco_PLRPlowPH_D_LMW_R1.raw	20230227_Caco_PLRPlowPH_D_LMW_R1.mzML	18	PXD049969	4	10594	3937	764	250
20230227_Caco_PLRPlowPH_D_LMW_R2.raw	20230227_Caco_PLRPlowPH_D_LMW_R2.mzML	18	PXD049969	4	10366	3514	742	220
20230227_Caco_PLRPlowPH_D_LMW_R3.raw	20230227_Caco_PLRPlowPH_D_LMW_R3.mzML	18	PXD049969	4	9693	3630	904	269
20230227_Caco_PLRPlowPH_E_LMW_R1.raw	20230227_Caco_PLRPlowPH_E_LMW_R1.mzML	18	PXD049969	4	10377	3092	639	214
20230227_Caco_PLRPlowPH_E_LMW_R2.raw	20230227_Caco_PLRPlowPH_E_LMW_R2.mzML	18	PXD049969	4	10229	2943	657	215
20230227_Caco_PLRPlowPH_E_LMW_R3.raw	20230227_Caco_PLRPlowPH_E_LMW_R3.mzML	18	PXD049969	4	9528	2822	917	292
20230227_Caco_PLRPlowPH_F_LMW_R1.raw	20230227_Caco_PLRPlowPH_F_LMW_R1.mzML	18	PXD049969	4	10521	3876	791	247
20230227_Caco_PLRPlowPH_F_LMW_R2.raw	20230227_Caco_PLRPlowPH_F_LMW_R2.mzML	18	PXD049969	4	10190	3230	707	218
20230227_Caco_PLRPlowPH_F_LMW_R3.raw	20230227_Caco_PLRPlowPH_F_LMW_R3.mzML	18	PXD049969	4	9547	3425	1091	321
20230227_Caco_PLRPlowPH_G_LMW_R1.raw	20230227_Caco_PLRPlowPH_G_LMW_R1.mzML	18	PXD049969	4	10449	3999	843	261
20230227_Caco_PLRPlowPH_G_LMW_R2.raw	20230227_Caco_PLRPlowPH_G_LMW_R2.mzML	18	PXD049969	4	10272	3778	852	239
20230227_Caco_PLRPlowPH_G_LMW_R3.raw	20230227_Caco_PLRPlowPH_G_LMW_R3.mzML	18	PXD049969	4	9430	3290	1012	275
20230227_Caco_PLRPlowPH_H_LMW_R1.raw	20230227_Caco_PLRPlowPH_H_LMW_R1.mzML	18	PXD049969	4	10498	4136	795	219
20230227_Caco_PLRPlowPH_H_LMW_R2.raw	20230227_Caco_PLRPlowPH_H_LMW_R2.mzML	18	PXD049969	4	10039	3335	754	214
20230227_Caco_PLRPlowPH_H_LMW_R3.raw	20230227_Caco_PLRPlowPH_H_LMW_R3.mzML	18	PXD049969	4	9375	3398	954	248
20230317_Caco_GELFrEE_1_LMW_R1.raw	20230317_Caco_GELFrEE_1_LMW_R1.mzML	18	PXD049969	4	9096	1846	306	72
20230317_Caco_GELFrEE_1_LMW_R2.raw	20230317_Caco_GELFrEE_1_LMW_R2.mzML	18	PXD049969	4	8900	1166	249	47
20230317_Caco_GELFrEE_1_LMW_R3.raw	20230317_Caco_GELFrEE_1_LMW_R3.mzML	18	PXD049969	4	8941	1420	215	53
20230317_Caco_GELFrEE_2_LMW_R1.raw	20230317_Caco_GELFrEE_2_LMW_R1.mzML	18	PXD049969	4	10609	6404	1179	229
20230317_Caco_GELFrEE_2_LMW_R2.raw	20230317_Caco_GELFrEE_2_LMW_R2.mzML	18	PXD049969	4	10199	5609	995	214
20230317_Caco_GELFrEE_2_LMW_R3.raw	20230317_Caco_GELFrEE_2_LMW_R3.mzML	18	PXD049969	4	9504	3717	636	140
20230317_Caco_GELFrEE_3_LMW_R1.raw	20230317_Caco_GELFrEE_3_LMW_R1.mzML	18	PXD049969	4	10741	6551	1340	300
20230317_Caco_GELFrEE_3_LMW_R2.raw	20230317_Caco_GELFrEE_3_LMW_R2.mzML	18	PXD049969	4	10669	5767	1201	285
20230317_Caco_GELFrEE_3_LMW_R3.raw	20230317_Caco_GELFrEE_3_LMW_R3.mzML	18	PXD049969	4	10702	6055	1060	262
20230317_Caco_GELFrEE_4_LMW_R1.raw	20230317_Caco_GELFrEE_4_LMW_R1.mzML	18	PXD049969	4	10359	5236	1296	345
20230317_Caco_GELFrEE_4_LMW_R2.raw	20230317_Caco_GELFrEE_4_LMW_R2.mzML	18	PXD049969	4	10259	4270	895	246
20230317_Caco_GELFrEE_4_LMW_R3.raw	20230317_Caco_GELFrEE_4_LMW_R3.mzML	18	PXD049969	4	10276	4411	952	270
20230317_Caco_GELFrEE_5_LMW_R1.raw	20230317_Caco_GELFrEE_5_LMW_R1.mzML	18	PXD049969	4	10197	4304	1032	341
20230317_Caco_GELFrEE_5_LMW_R2.raw	20230317_Caco_GELFrEE_5_LMW_R2.mzML	18	PXD049969	4	9595	2910	609	219
20230317_Caco_GELFrEE_5_LMW_R3.raw	20230317_Caco_GELFrEE_5_LMW_R3.mzML	18	PXD049969	4	9944	3746	1017	277
20230317_Caco_GELFrEE_6_LMW_R1.raw	20230317_Caco_GELFrEE_6_LMW_R1.mzML	18	PXD049969	4	9411	2255	672	233
20230317_Caco_GELFrEE_6_LMW_R2.raw	20230317_Caco_GELFrEE_6_LMW_R2.mzML	18	PXD049969	4	9178	1837	614	202
20230317_Caco_GELFrEE_6_LMW_R3.raw	20230317_Caco_GELFrEE_6_LMW_R3.mzML	18	PXD049969	4	9541	3529	1882	384
20230317_Caco_GELFrEE_7_LMW_R1.raw	20230317_Caco_GELFrEE_7_LMW_R1.mzML	18	PXD049969	4	9196	1955	799	263
20230317_Caco_GELFrEE_7_LMW_R2.raw	20230317_Caco_GELFrEE_7_LMW_R2.mzML	18	PXD049969	4	8968	1395	477	167
20230317_Caco_GELFrEE_7_LMW_R3.raw	20230317_Caco_GELFrEE_7_LMW_R3.mzML	18	PXD049969	4	9232	2548	1291	271
20230317_Caco_GELFrEE_8_LMW_R1.raw	20230317_Caco_GELFrEE_8_LMW_R1.mzML	18	PXD049969	4	8978	1233	500	189
20230317_Caco_GELFrEE_8_LMW_R2.raw	20230317_Caco_GELFrEE_8_LMW_R2.mzML	18	PXD049969	4	8803	371	103	54
20230317_Caco_GELFrEE_8_LMW_R3.raw	20230317_Caco_GELFrEE_8_LMW_R3.mzML	18	PXD049969	4	9087	2027	1108	239
20230511_Caco_SPE_LMW_01ul_R1.raw	20230511_Caco_SPE_LMW_01ul_R1.mzML	18	PXD049969	4	8968	2254	595	195
20230511_Caco_SPE_LMW_01ul_R2.raw	20230511_Caco_SPE_LMW_01ul_R2.mzML	18	PXD049969	4	9037	2320	625	188
20230511_Caco_SPE_LMW_01ul_R3.raw	20230511_Caco_SPE_LMW_01ul_R3.mzML	18	PXD049969	4	9045	2336	658	192
20230511_Caco_SPE_LMW_03ul_R1.raw	20230511_Caco_SPE_LMW_03ul_R1.mzML	18	PXD049969	4	9282	3270	951	284
20230511_Caco_SPE_LMW_03ul_R2.raw	20230511_Caco_SPE_LMW_03ul_R2.mzML	18	PXD049969	4	9279	3243	902	254
20230511_Caco_SPE_LMW_03ul_R3.raw	20230511_Caco_SPE_LMW_03ul_R3.mzML	18	PXD049969	4	9392	3306	930	275
20230511_Caco_SPE_LMW_07ul_R1.raw	20230511_Caco_SPE_LMW_07ul_R1.mzML	18	PXD049969	4	9664	4074	1219	333
20230511_Caco_SPE_LMW_07ul_R2.raw	20230511_Caco_SPE_LMW_07ul_R2.mzML	18	PXD049969	4	9814	4279	1276	336
20230511_Caco_SPE_LMW_07ul_R3.raw	20230511_Caco_SPE_LMW_07ul_R3.mzML	18	PXD049969	4	9791	4266	1296	346
20230511_Caco_SPE_LMW_R1.raw	20230511_Caco_SPE_LMW_R1.mzML	18	PXD049969	4	10476	5278	1648	423
20230511_Caco_SPE_LMW_R10.raw	20230511_Caco_SPE_LMW_R10.mzML	18	PXD049969	4	10287	5049	1561	392
20230511_Caco_SPE_LMW_R2.raw	20230511_Caco_SPE_LMW_R2.mzML	18	PXD049969	4	10467	5261	1637	421
20230511_Caco_SPE_LMW_R3.raw	20230511_Caco_SPE_LMW_R3.mzML	18	PXD049969	4	10480	5319	1655	415
20230511_Caco_SPE_LMW_R4.raw	20230511_Caco_SPE_LMW_R4.mzML	18	PXD049969	4	10502	5226	1656	413
20230511_Caco_SPE_LMW_R5.raw	20230511_Caco_SPE_LMW_R5.mzML	18	PXD049969	4	10495	5288	1686	420
20230511_Caco_SPE_LMW_R6.raw	20230511_Caco_SPE_LMW_R6.mzML	18	PXD049969	4	10455	5221	1654	420
20230511_Caco_SPE_LMW_R7.raw	20230511_Caco_SPE_LMW_R7.mzML	18	PXD049969	4	10473	5212	1643	410
20230511_Caco_SPE_LMW_R8.raw	20230511_Caco_SPE_LMW_R8.mzML	18	PXD049969	4	10438	5172	1617	402
20230511_Caco_SPE_LMW_R9.raw	20230511_Caco_SPE_LMW_R9.mzML	18	PXD049969	4	10475	5248	1653	423
20230601_Caco_Lysis_GndHCl_c_R1_LMW.raw	20230601_Caco_Lysis_GndHCl_c_R1_LMW.mzML	18	PXD049969	4	10372	5774	2163	534
20230601_Caco_Lysis_GndHCl_c_R2_LMW.raw	20230601_Caco_Lysis_GndHCl_c_R2_LMW.mzML	18	PXD049969	4	10428	5796	2197	547
20230601_Caco_Lysis_GndHCl_c_R3_LMW.raw	20230601_Caco_Lysis_GndHCl_c_R3_LMW.mzML	18	PXD049969	4	10313	4922	1721	450
20230601_Caco_Lysis_PBS7p2_c_R1_LMW.raw	20230601_Caco_Lysis_PBS7p2_c_R1_LMW.mzML	18	PXD049969	4	10016	5632	1633	357
20230601_Caco_Lysis_PBS7p2_c_R2_LMW.raw	20230601_Caco_Lysis_PBS7p2_c_R2_LMW.mzML	18	PXD049969	4	9993	5532	1632	365
20230601_Caco_Lysis_PBS7p2_c_R3_LMW.raw	20230601_Caco_Lysis_PBS7p2_c_R3_LMW.mzML	18	PXD049969	4	9976	5528	1609	365
20230601_Caco_Lysis_SDSTris8p8_R1_LMW.raw	20230601_Caco_Lysis_SDSTris8p8_R1_LMW.mzML	18	PXD049969	4	9865	5143	1564	396
20230601_Caco_Lysis_SDSTris8p8_R2_LMW.raw	20230601_Caco_Lysis_SDSTris8p8_R2_LMW.mzML	18	PXD049969	4	9849	4961	1463	373
20230601_Caco_Lysis_SDSTris8p8_R3_LMW.raw	20230601_Caco_Lysis_SDSTris8p8_R3_LMW.mzML	18	PXD049969	4	9824	4973	1472	381
20230601_Caco_Lysis_UreaABC8p0_R1_LMW.raw	20230601_Caco_Lysis_UreaABC8p0_R1_LMW.mzML	18	PXD049969	4	9892	5386	1654	419
20230601_Caco_Lysis_UreaABC8p0_R2_LMW.raw	20230601_Caco_Lysis_UreaABC8p0_R2_LMW.mzML	18	PXD049969	4	9919	5478	1731	427
20230601_Caco_Lysis_UreaABC8p0_R3_LMW.raw	20230601_Caco_Lysis_UreaABC8p0_R3_LMW.mzML	18	PXD049969	4	9905	5549	1738	433
20230917_Caco_1DLC_alkylated_R1_LMW.raw	20230917_Caco_1DLC_alkylated_R1_LMW.mzML	18	PXD049969	4	10098	4732	1498	296
20230917_Caco_1DLC_alkylated_R2_LMW.raw	20230917_Caco_1DLC_alkylated_R2_LMW.mzML	18	PXD049969	4	9852	4659	1465	438
20230917_Caco_1DLC_alkylated_R3_LMW.raw	20230917_Caco_1DLC_alkylated_R3_LMW.mzML	18	PXD049969	4	9994	4775	1630	530
20230917_Caco_1DLC_control_R1_LMW.raw	20230917_Caco_1DLC_control_R1_LMW.mzML	18	PXD049969	4	9526	4126	1005	259
20230917_Caco_1DLC_control_R2_LMW.raw	20230917_Caco_1DLC_control_R2_LMW.mzML	18	PXD049969	4	9513	4265	1100	239
20230917_Caco_1DLC_control_R3_LMW.raw	20230917_Caco_1DLC_control_R3_LMW.mzML	18	PXD049969	4	9792	3602	1165	182
20230917_Caco_1DLC_reduced_R1_LMW.raw	20230917_Caco_1DLC_reduced_R1_LMW.mzML	18	PXD049969	4	9871	4580	1227	260
20230917_Caco_1DLC_reduced_R2_LMW.raw	20230917_Caco_1DLC_reduced_R2_LMW.mzML	18	PXD049969	4	9686	4385	1260	271
20230917_Caco_1DLC_reduced_R3_LMW.raw	20230917_Caco_1DLC_reduced_R3_LMW.mzML	18	PXD049969	4	9624	4208	1192	320
20mar2019_RVG262_APA_CD3_NUC_PLRPS_FAIMS_HH_M10.raw	20mar2019_RVG262_APA_CD3_NUC_PLRPS_FAIMS_HH_M10.mzML	97	PXD026162	1	1185	467	157	29
20mar2019_RVG262_APA_CD3_NUC_PLRPS_FAIMS_HH_M15.raw	20mar2019_RVG262_APA_CD3_NUC_PLRPS_FAIMS_HH_M15.mzML	97	PXD026162	1	1306	550	198	32
20mar2019_RVG262_APA_CD3_NUC_PLRPS_FAIMS_HH_M20.raw	20mar2019_RVG262_APA_CD3_NUC_PLRPS_FAIMS_HH_M20.mzML	97	PXD026162	1	1343	475	178	32
20mar2019_RVG262_APA_CD3_NUC_PLRPS_FAIMS_HH_M5.raw	20mar2019_RVG262_APA_CD3_NUC_PLRPS_FAIMS_HH_M5.mzML	97	PXD026162	1	1043	354	85	26
20mar2019_RVG262_APA_CD3_NUC_PLRPS_FAIMS_HH_P10_20190321190139.raw	20mar2019_RVG262_APA_CD3_NUC_PLRPS_FAIMS_HH_P10_20190321190139.mzML	97	PXD026162	1	970	165	36	16
20mar2019_RVG262_APA_CD3_NUC_PLRPS_FAIMS_HH_P15.raw	20mar2019_RVG262_APA_CD3_NUC_PLRPS_FAIMS_HH_P15.mzML	97	PXD026162	1	988	67	27	12
20mar2019_RVG262_APA_CD3_NUC_PLRPS_FAIMS_HH_P20.raw	20mar2019_RVG262_APA_CD3_NUC_PLRPS_FAIMS_HH_P20.mzML	97	PXD026162	1	961	9	5	5
20mar2019_RVG262_APA_CD3_NUC_PLRPS_FAIMS_HH_P25.raw	20mar2019_RVG262_APA_CD3_NUC_PLRPS_FAIMS_HH_P25.mzML	97	PXD026162	1	966	2	2	2
20mar2019_RVG262_APA_CD3_NUC_PLRPS_FAIMS_HH_P30.raw	20mar2019_RVG262_APA_CD3_NUC_PLRPS_FAIMS_HH_P30.mzML	97	PXD026162	1	949	1	1	1
20mar2019_RVG262_APA_CD3_NUC_PLRPS_FAIMS_HH_P35.raw	20mar2019_RVG262_APA_CD3_NUC_PLRPS_FAIMS_HH_P35.mzML	97	PXD026162	1	939	4	4	4
20mar2019_RVG262_APA_CD3_NUC_PLRPS_FAIMS_HH_P40_20190322042500.raw	20mar2019_RVG262_APA_CD3_NUC_PLRPS_FAIMS_HH_P40_20190322042500.mzML	97	PXD026162	1	952	0	0	0
20mar2019_RVG262_APA_CD3_NUC_PLRPS_FAIMS_HH_P5.raw	20mar2019_RVG262_APA_CD3_NUC_PLRPS_FAIMS_HH_P5.mzML	97	PXD026162	1	1026	231	65	17
20mar2019_RVG262_APA_CD3_NUC_PLRPS_FAIMS_HH_zero.raw	20mar2019_RVG262_APA_CD3_NUC_PLRPS_FAIMS_HH_zero.mzML	97	PXD026162	1	1004	269	85	27
220420_Single_worm_DMF-SP3_TD_LFQ_Control_R1.raw	220420_Single_worm_DMF-SP3_TD_LFQ_Control_R1.mzML	115	PXD039883	4	11169	1908	921	253
220420_Single_worm_DMF-SP3_TD_LFQ_Control_R1_-20.raw	220420_Single_worm_DMF-SP3_TD_LFQ_Control_R1_-20.mzML	115	PXD039883	1	1944	169	59	40
220420_Single_worm_DMF-SP3_TD_LFQ_Control_R1_-30.raw	220420_Single_worm_DMF-SP3_TD_LFQ_Control_R1_-30.mzML	115	PXD039883	1	1886	428	195	121
220420_Single_worm_DMF-SP3_TD_LFQ_Control_R1_-40.raw	220420_Single_worm_DMF-SP3_TD_LFQ_Control_R1_-40.mzML	115	PXD039883	1	1937	678	342	178
220420_Single_worm_DMF-SP3_TD_LFQ_Control_R1_-50.raw	220420_Single_worm_DMF-SP3_TD_LFQ_Control_R1_-50.mzML	115	PXD039883	1	5402	617	324	143
220420_Single_worm_DMF-SP3_TD_LFQ_Control_R2.raw	220420_Single_worm_DMF-SP3_TD_LFQ_Control_R2.mzML	115	PXD039883	4	11681	2308	951	268
220420_Single_worm_DMF-SP3_TD_LFQ_Control_R2_-20.raw	220420_Single_worm_DMF-SP3_TD_LFQ_Control_R2_-20.mzML	115	PXD039883	1	1987	263	86	61
220420_Single_worm_DMF-SP3_TD_LFQ_Control_R2_-30.raw	220420_Single_worm_DMF-SP3_TD_LFQ_Control_R2_-30.mzML	115	PXD039883	1	1981	590	225	141
220420_Single_worm_DMF-SP3_TD_LFQ_Control_R2_-40.raw	220420_Single_worm_DMF-SP3_TD_LFQ_Control_R2_-40.mzML	115	PXD039883	1	1994	746	320	169
220420_Single_worm_DMF-SP3_TD_LFQ_Control_R2_-50.raw	220420_Single_worm_DMF-SP3_TD_LFQ_Control_R2_-50.mzML	115	PXD039883	1	5719	707	320	153
220420_Single_worm_DMF-SP3_TD_LFQ_Heat_R1.raw	220420_Single_worm_DMF-SP3_TD_LFQ_Heat_R1.mzML	115	PXD039883	4	10980	1415	572	206
220420_Single_worm_DMF-SP3_TD_LFQ_Heat_R1_-20.raw	220420_Single_worm_DMF-SP3_TD_LFQ_Heat_R1_-20.mzML	115	PXD039883	1	1943	147	52	43
220420_Single_worm_DMF-SP3_TD_LFQ_Heat_R1_-30.raw	220420_Single_worm_DMF-SP3_TD_LFQ_Heat_R1_-30.mzML	115	PXD039883	1	1908	381	146	101
220420_Single_worm_DMF-SP3_TD_LFQ_Heat_R1_-40.raw	220420_Single_worm_DMF-SP3_TD_LFQ_Heat_R1_-40.mzML	115	PXD039883	1	1938	603	245	147
220420_Single_worm_DMF-SP3_TD_LFQ_Heat_R1_-50.raw	220420_Single_worm_DMF-SP3_TD_LFQ_Heat_R1_-50.mzML	115	PXD039883	1	5191	286	129	83
220426_Single_worm_DMF-SP3_TD_LFQ_Control_R3.raw	220426_Single_worm_DMF-SP3_TD_LFQ_Control_R3.mzML	115	PXD039883	4	11255	2319	914	264
220426_Single_worm_DMF-SP3_TD_LFQ_Control_R3_-20.raw	220426_Single_worm_DMF-SP3_TD_LFQ_Control_R3_-20.mzML	115	PXD039883	1	1944	345	108	66
220426_Single_worm_DMF-SP3_TD_LFQ_Control_R3_-30.raw	220426_Single_worm_DMF-SP3_TD_LFQ_Control_R3_-30.mzML	115	PXD039883	1	1923	669	235	145
220426_Single_worm_DMF-SP3_TD_LFQ_Control_R3_-40.raw	220426_Single_worm_DMF-SP3_TD_LFQ_Control_R3_-40.mzML	115	PXD039883	1	1944	775	333	178
220426_Single_worm_DMF-SP3_TD_LFQ_Control_R3_-50.raw	220426_Single_worm_DMF-SP3_TD_LFQ_Control_R3_-50.mzML	115	PXD039883	1	5444	529	238	116
220426_Single_worm_DMF-SP3_TD_LFQ_Control_R4.raw	220426_Single_worm_DMF-SP3_TD_LFQ_Control_R4.mzML	115	PXD039883	4	11149	1889	846	264
220426_Single_worm_DMF-SP3_TD_LFQ_Control_R4_-20.raw	220426_Single_worm_DMF-SP3_TD_LFQ_Control_R4_-20.mzML	115	PXD039883	1	1943	162	59	46
220426_Single_worm_DMF-SP3_TD_LFQ_Control_R4_-30.raw	220426_Single_worm_DMF-SP3_TD_LFQ_Control_R4_-30.mzML	115	PXD039883	1	1837	463	187	125
220426_Single_worm_DMF-SP3_TD_LFQ_Control_R4_-40.raw	220426_Single_worm_DMF-SP3_TD_LFQ_Control_R4_-40.mzML	115	PXD039883	1	1937	738	341	188
220426_Single_worm_DMF-SP3_TD_LFQ_Control_R4_-50.raw	220426_Single_worm_DMF-SP3_TD_LFQ_Control_R4_-50.mzML	115	PXD039883	1	5432	526	260	135
220426_Single_worm_DMF-SP3_TD_LFQ_Heat_R2.raw	220426_Single_worm_DMF-SP3_TD_LFQ_Heat_R2.mzML	115	PXD039883	4	11160	1680	695	232
220426_Single_worm_DMF-SP3_TD_LFQ_Heat_R2_-20.raw	220426_Single_worm_DMF-SP3_TD_LFQ_Heat_R2_-20.mzML	115	PXD039883	1	1945	238	75	59
220426_Single_worm_DMF-SP3_TD_LFQ_Heat_R2_-30.raw	220426_Single_worm_DMF-SP3_TD_LFQ_Heat_R2_-30.mzML	115	PXD039883	1	1867	448	181	116
220426_Single_worm_DMF-SP3_TD_LFQ_Heat_R2_-40.raw	220426_Single_worm_DMF-SP3_TD_LFQ_Heat_R2_-40.mzML	115	PXD039883	1	1942	610	260	146
220426_Single_worm_DMF-SP3_TD_LFQ_Heat_R2_-50.raw	220426_Single_worm_DMF-SP3_TD_LFQ_Heat_R2_-50.mzML	115	PXD039883	1	5406	380	179	100
220427_Single_worm_DMF-SP3_TD_LFQ_Heat_R3.raw	220427_Single_worm_DMF-SP3_TD_LFQ_Heat_R3.mzML	115	PXD039883	4	10958	1685	661	217
220427_Single_worm_DMF-SP3_TD_LFQ_Heat_R3_-20.raw	220427_Single_worm_DMF-SP3_TD_LFQ_Heat_R3_-20.mzML	115	PXD039883	1	1932	210	73	51
220427_Single_worm_DMF-SP3_TD_LFQ_Heat_R3_-30.raw	220427_Single_worm_DMF-SP3_TD_LFQ_Heat_R3_-30.mzML	115	PXD039883	1	1847	484	185	122
220427_Single_worm_DMF-SP3_TD_LFQ_Heat_R3_-40.raw	220427_Single_worm_DMF-SP3_TD_LFQ_Heat_R3_-40.mzML	115	PXD039883	1	1930	679	273	160
220427_Single_worm_DMF-SP3_TD_LFQ_Heat_R3_-50.raw	220427_Single_worm_DMF-SP3_TD_LFQ_Heat_R3_-50.mzML	115	PXD039883	1	5249	313	130	77
220427_Single_worm_DMF-SP3_TD_LFQ_Heat_R4.raw	220427_Single_worm_DMF-SP3_TD_LFQ_Heat_R4.mzML	115	PXD039883	4	11174	2100	855	259
220427_Single_worm_DMF-SP3_TD_LFQ_Heat_R4_-20.raw	220427_Single_worm_DMF-SP3_TD_LFQ_Heat_R4_-20.mzML	115	PXD039883	1	1941	303	88	65
220427_Single_worm_DMF-SP3_TD_LFQ_Heat_R4_-30.raw	220427_Single_worm_DMF-SP3_TD_LFQ_Heat_R4_-30.mzML	115	PXD039883	1	1880	559	218	136
220427_Single_worm_DMF-SP3_TD_LFQ_Heat_R4_-40.raw	220427_Single_worm_DMF-SP3_TD_LFQ_Heat_R4_-40.mzML	115	PXD039883	1	1938	756	325	181
220427_Single_worm_DMF-SP3_TD_LFQ_Heat_R4_-50.raw	220427_Single_worm_DMF-SP3_TD_LFQ_Heat_R4_-50.mzML	115	PXD039883	1	5415	479	224	117
22mar2019_RVG262_APA_CD3_NUC_PLRPS_noFAIMS_HH_01.raw	22mar2019_RVG262_APA_CD3_NUC_PLRPS_noFAIMS_HH_01.mzML	97	PXD026162	1	2768	651	210	37
22mar2019_RVG262_APA_CD3_NUC_PLRPS_noFAIMS_HH_02.raw	22mar2019_RVG262_APA_CD3_NUC_PLRPS_noFAIMS_HH_02.mzML	97	PXD026162	1	2755	727	190	35
22mar2019_RVG262_APA_CD3_NUC_PLRPS_noFAIMS_HH_03.raw	22mar2019_RVG262_APA_CD3_NUC_PLRPS_noFAIMS_HH_03.mzML	97	PXD026162	1	2769	780	229	40
260422_BS_lowinputstandard_1k_Jurkats_10ul_180min_20220429200618.raw	260422_BS_lowinputstandard_1k_Jurkats_10ul_180min_20220429200618.mzML	115	PXD039883	4	11551	311	82	16
260422_BS_lowinputstandard_1k_Jurkats_10ul_180min_20220430004959.raw	260422_BS_lowinputstandard_1k_Jurkats_10ul_180min_20220430004959.mzML	115	PXD039883	4	11420	310	88	21
260422_BS_lowinputstandard_1k_Jurkats_10ul_180min_20220430053341.raw	260422_BS_lowinputstandard_1k_Jurkats_10ul_180min_20220430053341.mzML	115	PXD039883	4	11118	350	89	18
260422_BS_lowinputstandard_1k_Jurkats_10ul_180min_20220430101726.raw	260422_BS_lowinputstandard_1k_Jurkats_10ul_180min_20220430101726.mzML	115	PXD039883	4	11396	390	101	17
260422_BS_lowinputstandard_1k_Jurkats_10ul_180min_noFAIMS.raw	260422_BS_lowinputstandard_1k_Jurkats_10ul_180min_noFAIMS.mzML	115	PXD039883	1	8124	253	81	15
260422_BS_lowinputstandard_1k_Jurkats_10ul_180min_noFAIMS_20220501225033.raw	260422_BS_lowinputstandard_1k_Jurkats_10ul_180min_noFAIMS_20220501225033.mzML	115	PXD039883	1	8706	254	71	11
260422_BS_lowinputstandard_1k_Jurkats_10ul_180min_noFAIMS_20220502033355.raw	260422_BS_lowinputstandard_1k_Jurkats_10ul_180min_noFAIMS_20220502033355.mzML	115	PXD039883	1	8678	229	80	11
260422_BS_lowinputstandard_1k_Jurkats_10ul_180min_noFAIMS_20220502081714.raw	260422_BS_lowinputstandard_1k_Jurkats_10ul_180min_noFAIMS_20220502081714.mzML	115	PXD039883	1	8478	179	73	12
2min_sprayvoltage_1.raw	2min_sprayvoltage_1.mzML	15	PXD035339	1	172	65	43	33
2min_sprayvoltage_2.raw	2min_sprayvoltage_2.mzML	15	PXD035339	1	304	145	80	58
2min_sprayvoltage_3.raw	2min_sprayvoltage_3.mzML	15	PXD035339	1	253	143	74	43
2min_sprayvoltage_4.raw	2min_sprayvoltage_4.mzML	15	PXD035339	1	344	166	95	61
41140555_11F_02Jan20_Aragorn_18-12-01_NoFAIMS1.raw	41140555_11F_02Jan20_Aragorn_18-12-01_NoFAIMS1.mzML	33	MSV000086696	1	11580	2992	854	268
41140555_11F_02Jan20_Aragorn_18-12-01_NoFAIMS2.raw	41140555_11F_02Jan20_Aragorn_18-12-01_NoFAIMS2.mzML	33	MSV000086696	1	12228	3181	910	296
41140555_11F_02Jan20_Aragorn_18-12-01_NoFAIMS3.raw	41140555_11F_02Jan20_Aragorn_18-12-01_NoFAIMS3.mzML	33	MSV000086696	1	12300	3141	936	295
41140555_11F_24Dec19_Aragorn_18-12-01_-20CV1.raw	41140555_11F_24Dec19_Aragorn_18-12-01_-20CV1.mzML	33	MSV000086696	1	8280	1113	258	113
41140555_11F_24Dec19_Aragorn_18-12-01_-20CV2.raw	41140555_11F_24Dec19_Aragorn_18-12-01_-20CV2.mzML	33	MSV000086696	1	8292	1140	249	122
41140555_11F_24Dec19_Aragorn_18-12-01_-20CV3.raw	41140555_11F_24Dec19_Aragorn_18-12-01_-20CV3.mzML	33	MSV000086696	1	8262	1156	234	111
41140555_11F_24Dec19_Aragorn_18-12-01_-25CV1.raw	41140555_11F_24Dec19_Aragorn_18-12-01_-25CV1.mzML	33	MSV000086696	1	8616	2004	449	195
41140555_11F_24Dec19_Aragorn_18-12-01_-25CV2.raw	41140555_11F_24Dec19_Aragorn_18-12-01_-25CV2.mzML	33	MSV000086696	1	8640	2141	483	210
41140555_11F_24Dec19_Aragorn_18-12-01_-25CV3.raw	41140555_11F_24Dec19_Aragorn_18-12-01_-25CV3.mzML	33	MSV000086696	1	8628	2030	474	206
41140555_11F_24Dec19_Aragorn_18-12-01_-30CV1.raw	41140555_11F_24Dec19_Aragorn_18-12-01_-30CV1.mzML	33	MSV000086696	1	8952	3275	863	323
41140555_11F_24Dec19_Aragorn_18-12-01_-30CV2.raw	41140555_11F_24Dec19_Aragorn_18-12-01_-30CV2.mzML	33	MSV000086696	1	8946	3241	881	331
41140555_11F_24Dec19_Aragorn_18-12-01_-30CV3.raw	41140555_11F_24Dec19_Aragorn_18-12-01_-30CV3.mzML	33	MSV000086696	1	8988	3215	835	315
41140555_11F_24Dec19_Aragorn_18-12-01_-35CV1.raw	41140555_11F_24Dec19_Aragorn_18-12-01_-35CV1.mzML	33	MSV000086696	1	9060	4324	1262	389
41140555_11F_24Dec19_Aragorn_18-12-01_-35CV2.raw	41140555_11F_24Dec19_Aragorn_18-12-01_-35CV2.mzML	33	MSV000086696	1	9114	4360	1264	401
41140555_11F_24Dec19_Aragorn_18-12-01_-40CV1.raw	41140555_11F_24Dec19_Aragorn_18-12-01_-40CV1.mzML	33	MSV000086696	1	8790	5038	1680	474
41140555_11F_24Dec19_Aragorn_18-12-01_-40CV2.raw	41140555_11F_24Dec19_Aragorn_18-12-01_-40CV2.mzML	33	MSV000086696	1	8688	4522	1503	421
41140555_11F_24Dec19_Aragorn_18-12-01_-40CV3.raw	41140555_11F_24Dec19_Aragorn_18-12-01_-40CV3.mzML	33	MSV000086696	1	8724	4519	1509	432
41140555_11F_24Dec19_Aragorn_18-12-01_-45CV1.raw	41140555_11F_24Dec19_Aragorn_18-12-01_-45CV1.mzML	33	MSV000086696	1	8574	4692	2017	502
41140555_11F_24Dec19_Aragorn_18-12-01_-45CV2.raw	41140555_11F_24Dec19_Aragorn_18-12-01_-45CV2.mzML	33	MSV000086696	1	8520	4360	1828	478
41140555_11F_24Dec19_Aragorn_18-12-01_-45CV3.raw	41140555_11F_24Dec19_Aragorn_18-12-01_-45CV3.mzML	33	MSV000086696	1	8508	4345	1811	456
41140555_11F_24Dec19_Aragorn_18-12-01_-50CV1.raw	41140555_11F_24Dec19_Aragorn_18-12-01_-50CV1.mzML	33	MSV000086696	1	8328	3906	2040	479
41140555_11F_24Dec19_Aragorn_18-12-01_-50CV2.raw	41140555_11F_24Dec19_Aragorn_18-12-01_-50CV2.mzML	33	MSV000086696	1	8292	3986	2085	488
41140555_11F_24Dec19_Aragorn_18-12-01_-50CV3.raw	41140555_11F_24Dec19_Aragorn_18-12-01_-50CV3.mzML	33	MSV000086696	1	8214	3813	1958	462
41140555_11F_26Dec19_Aragorn_18-12-01_-35CV3.raw	41140555_11F_26Dec19_Aragorn_18-12-01_-35CV3.mzML	33	MSV000086696	1	8856	4340	1183	372
480_F1_01.raw	480_F1_01.mzML	20	PXD029703	1	2984	1992	684	223
480_F1_02.raw	480_F1_02.mzML	20	PXD029703	1	3127	2124	735	233
480_F1_03.raw	480_F1_03.mzML	20	PXD029703	1	3233	2364	808	242
480_F2_01.raw	480_F2_01.mzML	20	PXD029703	1	2794	769	465	114
480_F2_02.raw	480_F2_02.mzML	20	PXD029703	1	2538	712	463	123
480_F2_03.raw	480_F2_03.mzML	20	PXD029703	1	2475	712	461	121
480_F3_01.raw	480_F3_01.mzML	20	PXD029703	1	4312	2794	1539	401
480_F3_02.raw	480_F3_02.mzML	20	PXD029703	1	4323	2727	1620	401
480_F3_03.raw	480_F3_03.mzML	20	PXD029703	1	4219	2646	1648	422
480_F4_01.raw	480_F4_01.mzML	20	PXD029703	1	5062	1496	686	215
480_F4_02.raw	480_F4_02.mzML	20	PXD029703	1	5836	2958	1453	412
480_F4_03.raw	480_F4_03.mzML	20	PXD029703	1	4194	1897	936	274
480_F5_01.raw	480_F5_01.mzML	20	PXD029703	1	3801	1908	1020	386
480_F5_02.raw	480_F5_02.mzML	20	PXD029703	1	3526	1937	1109	387
480_F5_03.raw	480_F5_03.mzML	20	PXD029703	1	3991	2033	1135	402
480_F6_01.raw	480_F6_01.mzML	20	PXD029703	1	3502	2163	699	303
480_F6_02.raw	480_F6_02.mzML	20	PXD029703	1	3574	2040	657	276
480_F6_03.raw	480_F6_03.mzML	20	PXD029703	1	3655	2151	669	282
620_F1_01.raw	620_F1_01.mzML	24	PXD029703	1	2965	1944	879	250
620_F1_02.raw	620_F1_02.mzML	24	PXD029703	1	3106	1947	939	251
620_F1_03.raw	620_F1_03.mzML	24	PXD029703	1	3279	2174	1015	270
620_F2_01.raw	620_F2_01.mzML	24	PXD029703	1	2882	1051	555	149
620_F2_02.raw	620_F2_02.mzML	24	PXD029703	1	2953	1056	632	160
620_F2_03.raw	620_F2_03.mzML	24	PXD029703	1	3172	1359	779	179
620_F3_01.raw	620_F3_01.mzML	24	PXD029703	1	4204	2999	1916	592
620_F3_02.raw	620_F3_02.mzML	24	PXD029703	1	4135	2898	1886	583
620_F3_03.raw	620_F3_03.mzML	24	PXD029703	1	4122	3008	1956	599
620_F4_01.raw	620_F4_01.mzML	24	PXD029703	1	5810	2146	823	273
620_F4_02.raw	620_F4_02.mzML	24	PXD029703	1	6071	2140	883	298
620_F4_03.raw	620_F4_03.mzML	24	PXD029703	1	6093	2202	919	311
620_F5_01.raw	620_F5_01.mzML	24	PXD029703	1	3999	2577	1085	442
620_F5_02.raw	620_F5_02.mzML	24	PXD029703	1	4203	2578	1071	433
620_F5_03.raw	620_F5_03.mzML	24	PXD029703	1	4219	2545	1040	413
620_F6_01.raw	620_F6_01.mzML	24	PXD029703	1	3426	2011	561	247
620_F6_02.raw	620_F6_02.mzML	24	PXD029703	1	3338	2044	556	256
620_F6_03.raw	620_F6_03.mzML	24	PXD029703	1	3382	1994	555	237
Alz_DiffSol_Comp_Mouse1_LH_HFIP_R1_Aragorn_13Feb21_21-01-03.raw	Alz_DiffSol_Comp_Mouse1_LH_HFIP_R1_Aragorn_13Feb21_21-01-03.mzML	13	MSV000093727	3	10588	5593	3110	500
Alz_DiffSol_Comp_Mouse1_LH_HFIP_R2_Aragorn_31Dec21_21-11-03.raw	Alz_DiffSol_Comp_Mouse1_LH_HFIP_R2_Aragorn_31Dec21_21-11-03.mzML	13	MSV000093727	3	10953	6994	4092	673
Alz_DiffSol_Comp_Mouse1_LH_HFIP_R3_Aragorn_28May21_21-02-02.raw	Alz_DiffSol_Comp_Mouse1_LH_HFIP_R3_Aragorn_28May21_21-02-02.mzML	13	MSV000093727	3	11053	7364	3723	638
Alz_DiffSol_Comp_Mouse1_LH_Urea_R1_Aragorn_13Feb21_21-01-03.raw	Alz_DiffSol_Comp_Mouse1_LH_Urea_R1_Aragorn_13Feb21_21-01-03.mzML	13	MSV000093727	3	9450	4134	2264	540
Alz_DiffSol_Comp_Mouse1_LH_Urea_R2_Aragorn_28Dec21_21-11-03.raw	Alz_DiffSol_Comp_Mouse1_LH_Urea_R2_Aragorn_28Dec21_21-11-03.mzML	13	MSV000093727	3	10603	4141	2232	618
Alz_DiffSol_Comp_Mouse1_LH_Urea_R3_Aragorn_27May21_21-02-02.raw	Alz_DiffSol_Comp_Mouse1_LH_Urea_R3_Aragorn_27May21_21-02-02.mzML	13	MSV000093727	3	10397	4875	2473	627
Alz_DiffSol_Comp_Mouse1_RH_HFIP_R1_Aragorn_13Feb21_21-01-03.raw	Alz_DiffSol_Comp_Mouse1_RH_HFIP_R1_Aragorn_13Feb21_21-01-03.mzML	13	MSV000093727	3	10647	5584	2950	456
Alz_DiffSol_Comp_Mouse1_RH_HFIP_R2_Aragorn_31Dec21_21-11-03.raw	Alz_DiffSol_Comp_Mouse1_RH_HFIP_R2_Aragorn_31Dec21_21-11-03.mzML	13	MSV000093727	3	10963	6616	3635	542
Alz_DiffSol_Comp_Mouse1_RH_HFIP_R3_Aragorn_27May21_21-02-02.raw	Alz_DiffSol_Comp_Mouse1_RH_HFIP_R3_Aragorn_27May21_21-02-02.mzML	13	MSV000093727	3	11023	7104	3276	522
Alz_DiffSol_Comp_Mouse1_RH_Urea_R1_Aragorn_13Feb21_21-01-03.raw	Alz_DiffSol_Comp_Mouse1_RH_Urea_R1_Aragorn_13Feb21_21-01-03.mzML	13	MSV000093727	3	9265	3838	2111	531
Alz_DiffSol_Comp_Mouse1_RH_Urea_R2_Aragorn_28Dec21_21-11-03.raw	Alz_DiffSol_Comp_Mouse1_RH_Urea_R2_Aragorn_28Dec21_21-11-03.mzML	13	MSV000093727	3	10395	3807	2113	595
Alz_DiffSol_Comp_Mouse1_RH_Urea_R3_Aragorn_27May21_21-02-02.raw	Alz_DiffSol_Comp_Mouse1_RH_Urea_R3_Aragorn_27May21_21-02-02.mzML	13	MSV000093727	3	10203	4597	2304	631
Alz_DiffSol_Comp_Mouse2_LH_HFIP_R1_Aragorn_13Feb21_21-01-03.raw	Alz_DiffSol_Comp_Mouse2_LH_HFIP_R1_Aragorn_13Feb21_21-01-03.mzML	13	MSV000093727	3	10783	6443	3456	526
Alz_DiffSol_Comp_Mouse2_LH_HFIP_R2_Aragorn_28Dec21_21-11-03.raw	Alz_DiffSol_Comp_Mouse2_LH_HFIP_R2_Aragorn_28Dec21_21-11-03.mzML	13	MSV000093727	3	10972	7030	3858	640
Alz_DiffSol_Comp_Mouse2_LH_HFIP_R3_Aragorn_27May21_21-02-02.raw	Alz_DiffSol_Comp_Mouse2_LH_HFIP_R3_Aragorn_27May21_21-02-02.mzML	13	MSV000093727	3	11150	7693	3737	618
Alz_DiffSol_Comp_Mouse2_LH_Urea_R1_Aragorn_13Feb21_21-01-03.raw	Alz_DiffSol_Comp_Mouse2_LH_Urea_R1_Aragorn_13Feb21_21-01-03.mzML	13	MSV000093727	3	9595	4279	2379	609
Alz_DiffSol_Comp_Mouse2_LH_Urea_R2_Aragorn_28Dec21_21-11-03.raw	Alz_DiffSol_Comp_Mouse2_LH_Urea_R2_Aragorn_28Dec21_21-11-03.mzML	13	MSV000093727	3	10603	4311	2380	669
Alz_DiffSol_Comp_Mouse2_LH_Urea_R3_Aragorn_27May21_21-02-02.raw	Alz_DiffSol_Comp_Mouse2_LH_Urea_R3_Aragorn_27May21_21-02-02.mzML	13	MSV000093727	3	10316	4862	2491	637
Alz_DiffSol_Comp_Mouse2_RH_HFIP_R1_Aragorn_13Feb21_21-01-03.raw	Alz_DiffSol_Comp_Mouse2_RH_HFIP_R1_Aragorn_13Feb21_21-01-03.mzML	13	MSV000093727	3	10627	6256	3430	541
Alz_DiffSol_Comp_Mouse2_RH_HFIP_R2_Aragorn_28Dec21_21-11-03.raw	Alz_DiffSol_Comp_Mouse2_RH_HFIP_R2_Aragorn_28Dec21_21-11-03.mzML	13	MSV000093727	3	10824	6694	3752	620
Alz_DiffSol_Comp_Mouse2_RH_HFIP_R3_Aragorn_27May21_21-02-02.raw	Alz_DiffSol_Comp_Mouse2_RH_HFIP_R3_Aragorn_27May21_21-02-02.mzML	13	MSV000093727	3	10974	7376	3682	617
Alz_DiffSol_Comp_Mouse2_RH_Urea_R1_Aragorn_13Feb21_21-01-03.raw	Alz_DiffSol_Comp_Mouse2_RH_Urea_R1_Aragorn_13Feb21_21-01-03.mzML	13	MSV000093727	3	9602	4498	2552	608
Alz_DiffSol_Comp_Mouse2_RH_Urea_R2_Aragorn_28Dec21_21-11-03.raw	Alz_DiffSol_Comp_Mouse2_RH_Urea_R2_Aragorn_28Dec21_21-11-03.mzML	13	MSV000093727	3	10611	4444	2473	666
Alz_DiffSol_Comp_Mouse2_RH_Urea_R3_Aragorn_27May21_21-02-02.raw	Alz_DiffSol_Comp_Mouse2_RH_Urea_R3_Aragorn_27May21_21-02-02.mzML	13	MSV000093727	3	10227	5030	2589	654
Alz_DiffSol_Comp_Mouse3_LH_HFIP_R1_Aragorn_13Feb21_21-01-03.raw	Alz_DiffSol_Comp_Mouse3_LH_HFIP_R1_Aragorn_13Feb21_21-01-03.mzML	13	MSV000093727	3	10759	6511	3353	499
Alz_DiffSol_Comp_Mouse3_LH_HFIP_R2_Aragorn_28Dec21_21-11-03.raw	Alz_DiffSol_Comp_Mouse3_LH_HFIP_R2_Aragorn_28Dec21_21-11-03.mzML	13	MSV000093727	3	10923	6750	3592	557
Alz_DiffSol_Comp_Mouse3_LH_HFIP_R3_Aragorn_27May21_21-02-02.raw	Alz_DiffSol_Comp_Mouse3_LH_HFIP_R3_Aragorn_27May21_21-02-02.mzML	13	MSV000093727	3	11107	7571	3620	545
Alz_DiffSol_Comp_Mouse3_LH_Urea_R1_Aragorn_13Feb21_21-01-03.raw	Alz_DiffSol_Comp_Mouse3_LH_Urea_R1_Aragorn_13Feb21_21-01-03.mzML	13	MSV000093727	3	9433	4229	2461	595
Alz_DiffSol_Comp_Mouse3_LH_Urea_R2_Aragorn_28Dec21_21-11-03.raw	Alz_DiffSol_Comp_Mouse3_LH_Urea_R2_Aragorn_28Dec21_21-11-03.mzML	13	MSV000093727	3	10563	4419	2448	643
Alz_DiffSol_Comp_Mouse3_LH_Urea_R3_Aragorn_27May21_21-02-02.raw	Alz_DiffSol_Comp_Mouse3_LH_Urea_R3_Aragorn_27May21_21-02-02.mzML	13	MSV000093727	3	10132	4850	2504	629
Alz_DiffSol_Comp_Mouse3_RH_HFIP_R1_Aragorn_13Feb21_21-01-03.raw	Alz_DiffSol_Comp_Mouse3_RH_HFIP_R1_Aragorn_13Feb21_21-01-03.mzML	13	MSV000093727	3	10421	6256	3244	488
Alz_DiffSol_Comp_Mouse3_RH_HFIP_R2_Aragorn_28Dec21_21-11-03.raw	Alz_DiffSol_Comp_Mouse3_RH_HFIP_R2_Aragorn_28Dec21_21-11-03.mzML	13	MSV000093727	3	10861	6616	3624	586
Alz_DiffSol_Comp_Mouse3_RH_HFIP_R3_Aragorn_27May21_21-02-02.raw	Alz_DiffSol_Comp_Mouse3_RH_HFIP_R3_Aragorn_27May21_21-02-02.mzML	13	MSV000093727	3	11029	7362	3466	538
Alz_DiffSol_Comp_Mouse3_RH_Urea_R1_Aragorn_13Feb21_21-01-03.raw	Alz_DiffSol_Comp_Mouse3_RH_Urea_R1_Aragorn_13Feb21_21-01-03.mzML	13	MSV000093727	3	9479	4387	2526	579
Alz_DiffSol_Comp_Mouse3_RH_Urea_R2_Aragorn_28Dec21_21-11-03.raw	Alz_DiffSol_Comp_Mouse3_RH_Urea_R2_Aragorn_28Dec21_21-11-03.mzML	13	MSV000093727	3	10562	4606	2539	661
Alz_DiffSol_Comp_Mouse3_RH_Urea_R3_Aragorn_27May21_21-02-02.raw	Alz_DiffSol_Comp_Mouse3_RH_Urea_R3_Aragorn_27May21_21-02-02.mzML	13	MSV000093727	3	10090	4987	2553	634
Alz_DiffSol_Control_Mouse1_R1_Aragorn_13Feb21_21-01-03.raw	Alz_DiffSol_Control_Mouse1_R1_Aragorn_13Feb21_21-01-03.mzML	13	MSV000093727	3	9866	5596	3545	742
Alz_DiffSol_Control_Mouse1_R2_Aragorn_28Dec21_21-11-03.raw	Alz_DiffSol_Control_Mouse1_R2_Aragorn_28Dec21_21-11-03.mzML	13	MSV000093727	3	10989	6250	3938	849
Alz_DiffSol_Control_Mouse1_R3_Aragorn_27May21_21-02-02.raw	Alz_DiffSol_Control_Mouse1_R3_Aragorn_27May21_21-02-02.mzML	13	MSV000093727	3	10873	6511	3852	838
Alz_DiffSol_Control_Mouse2_R1_Aragorn_13Feb21_21-01-03.raw	Alz_DiffSol_Control_Mouse2_R1_Aragorn_13Feb21_21-01-03.mzML	13	MSV000093727	3	9958	5877	3609	760
Alz_DiffSol_Control_Mouse2_R2_Aragorn_28Dec21_21-11-03.raw	Alz_DiffSol_Control_Mouse2_R2_Aragorn_28Dec21_21-11-03.mzML	13	MSV000093727	3	11009	6332	3916	815
Alz_DiffSol_Control_Mouse2_R3_Aragorn_27May21_21-02-02.raw	Alz_DiffSol_Control_Mouse2_R3_Aragorn_27May21_21-02-02.mzML	13	MSV000093727	3	10954	6665	3915	822
Alz_DiffSol_Control_Mouse3_R1_Aragorn_13Feb21_21-01-03.raw	Alz_DiffSol_Control_Mouse3_R1_Aragorn_13Feb21_21-01-03.mzML	13	MSV000093727	3	9919	5820	3587	720
Alz_DiffSol_Control_Mouse3_R2_Aragorn_28Dec21_21-11-03.raw	Alz_DiffSol_Control_Mouse3_R2_Aragorn_28Dec21_21-11-03.mzML	13	MSV000093727	3	11032	6320	3888	810
Alz_DiffSol_Control_Mouse3_R3_Aragorn_27May21_21-02-02.raw	Alz_DiffSol_Control_Mouse3_R3_Aragorn_27May21_21-02-02.mzML	13	MSV000093727	3	10886	6501	3788	798
Alz_TD_02525608_B_5_AB_24Nov20_Aragorn_20-10-02.raw	Alz_TD_02525608_B_5_AB_24Nov20_Aragorn_20-10-02.mzML	34	MSV000093728	3	10353	5723	3100	440
Alz_TD_02525608_B_5_WO_26Dec20_Aragorn_20-11-01.raw	Alz_TD_02525608_B_5_WO_26Dec20_Aragorn_20-11-01.mzML	34	MSV000093728	3	9036	3302	1937	451
Alz_TD_04879843_C_1_AB_30Nov20_Aragorn_20-10-02.raw	Alz_TD_04879843_C_1_AB_30Nov20_Aragorn_20-10-02.mzML	34	MSV000093728	3	10360	5986	3448	457
Alz_TD_04879843_C_1_WO_10Oct20_Aragorn_18-12-13.raw	Alz_TD_04879843_C_1_WO_10Oct20_Aragorn_18-12-13.mzML	34	MSV000093728	3	9968	3065	1664	449
Alz_TD_05689621_B_2_AB_7Nov20_Aragorn_20-10-02.raw	Alz_TD_05689621_B_2_AB_7Nov20_Aragorn_20-10-02.mzML	34	MSV000093728	3	10957	5464	3046	427
Alz_TD_05689621_B_2_WO_11Dec20_Aragorn_20-11-01.raw	Alz_TD_05689621_B_2_WO_11Dec20_Aragorn_20-11-01.mzML	34	MSV000093728	3	9883	2972	1891	457
Alz_TD_05779736_A_1_AB_30Nov20_Aragorn_20-10-02_20201204135840.raw	Alz_TD_05779736_A_1_AB_30Nov20_Aragorn_20-10-02_20201204135840.mzML	34	MSV000093728	3	10397	6175	3372	451
Alz_TD_05779736_A_1_WO_08Oct20_Aragorn_18-12-15.raw	Alz_TD_05779736_A_1_WO_08Oct20_Aragorn_18-12-15.mzML	34	MSV000093728	3	10032	3531	1834	469
Alz_TD_07253015_C_4_AB_16Nov20_Aragorn_20-10-02.raw	Alz_TD_07253015_C_4_AB_16Nov20_Aragorn_20-10-02.mzML	34	MSV000093728	3	10379	5525	3022	423
Alz_TD_07253015_C_4_WO_21Dec20_Aragorn_20-11-01.raw	Alz_TD_07253015_C_4_WO_21Dec20_Aragorn_20-11-01.mzML	34	MSV000093728	3	9888	3723	2196	506
Alz_TD_07311370_A_5_AB_24Nov20_Aragorn_20-10-02.raw	Alz_TD_07311370_A_5_AB_24Nov20_Aragorn_20-10-02.mzML	34	MSV000093728	3	10603	6837	3801	474
Alz_TD_07311370_A_5_WO_26Dec20_Aragorn_20-11-01.raw	Alz_TD_07311370_A_5_WO_26Dec20_Aragorn_20-11-01.mzML	34	MSV000093728	3	9424	4301	2490	519
Alz_TD_08109170_C_4_AB_16Nov20_Aragorn_20-10-02.raw	Alz_TD_08109170_C_4_AB_16Nov20_Aragorn_20-10-02.mzML	34	MSV000093728	3	10225	5419	2909	455
Alz_TD_08109170_C_4_WO_21Dec20_Aragorn_20-11-01.raw	Alz_TD_08109170_C_4_WO_21Dec20_Aragorn_20-11-01.mzML	34	MSV000093728	3	9559	3632	1982	474
Alz_TD_08132197_A_1_AB_30Nov20_Aragorn_20-10-02_20201204103853.raw	Alz_TD_08132197_A_1_AB_30Nov20_Aragorn_20-10-02_20201204103853.mzML	34	MSV000093728	3	10385	6001	3469	500
Alz_TD_08132197_A_1_WO_08Oct20_Aragorn_18-12-15.raw	Alz_TD_08132197_A_1_WO_08Oct20_Aragorn_18-12-15.mzML	34	MSV000093728	3	10235	3608	1803	482
Alz_TD_14184286_A_4_AB_16Nov20_Aragorn_20-10-02.raw	Alz_TD_14184286_A_4_AB_16Nov20_Aragorn_20-10-02.mzML	34	MSV000093728	3	10403	6596	3468	452
Alz_TD_14184286_A_4_WO_21Dec20_Aragorn_20-11-01.raw	Alz_TD_14184286_A_4_WO_21Dec20_Aragorn_20-11-01.mzML	34	MSV000093728	3	9649	4049	2280	486
Alz_TD_14498577_B_4_AB_16Nov20_Aragorn_20-10-02.raw	Alz_TD_14498577_B_4_AB_16Nov20_Aragorn_20-10-02.mzML	34	MSV000093728	3	10148	5549	3413	494
Alz_TD_14498577_B_4_WO_21Dec20_Aragorn_20-11-01.raw	Alz_TD_14498577_B_4_WO_21Dec20_Aragorn_20-11-01.mzML	34	MSV000093728	3	10000	3391	2052	451
Alz_TD_15387421_C_5_AB_24Nov20_Aragorn_20-10-02.raw	Alz_TD_15387421_C_5_AB_24Nov20_Aragorn_20-10-02.mzML	34	MSV000093728	3	10724	7297	3939	504
Alz_TD_15387421_C_5_WO_26Dec20_Aragorn_20-11-01.raw	Alz_TD_15387421_C_5_WO_26Dec20_Aragorn_20-11-01.mzML	34	MSV000093728	3	9323	4112	2430	524
Alz_TD_16513683_A_5_AB_24Nov20_Aragorn_20-10-02.raw	Alz_TD_16513683_A_5_AB_24Nov20_Aragorn_20-10-02.mzML	34	MSV000093728	3	10947	6682	3737	465
Alz_TD_16513683_A_5_WO_26Dec20_Aragorn_20-11-01.raw	Alz_TD_16513683_A_5_WO_26Dec20_Aragorn_20-11-01.mzML	34	MSV000093728	3	9332	3620	2250	506
Alz_TD_17219510_A_3_AB_11Nov20_Aragorn_20-10-02.raw	Alz_TD_17219510_A_3_AB_11Nov20_Aragorn_20-10-02.mzML	34	MSV000093728	3	10282	6274	3358	495
Alz_TD_17219510_A_3_WO_16Dec20_Aragorn_20-11-01.raw	Alz_TD_17219510_A_3_WO_16Dec20_Aragorn_20-11-01.mzML	34	MSV000093728	3	9794	4313	2461	554
Alz_TD_18414513_A_3_AB_11Nov20_Aragorn_20-10-02.raw	Alz_TD_18414513_A_3_AB_11Nov20_Aragorn_20-10-02.mzML	34	MSV000093728	3	10548	5967	3216	480
Alz_TD_18414513_A_3_WO_16Dec20_Aragorn_20-11-01.raw	Alz_TD_18414513_A_3_WO_16Dec20_Aragorn_20-11-01.mzML	34	MSV000093728	3	9827	4018	2290	506
Alz_TD_21362537_B_5_AB_24Nov20_Aragorn_20-10-02.raw	Alz_TD_21362537_B_5_AB_24Nov20_Aragorn_20-10-02.mzML	34	MSV000093728	3	10788	6292	3217	449
Alz_TD_21362537_B_5_WO_26Dec20_Aragorn_20-11-01.raw	Alz_TD_21362537_B_5_WO_26Dec20_Aragorn_20-11-01.mzML	34	MSV000093728	3	9268	3352	1941	480
Alz_TD_22776575_A_2_AB_7Nov20_Aragorn_20-10-02.raw	Alz_TD_22776575_A_2_AB_7Nov20_Aragorn_20-10-02.mzML	34	MSV000093728	3	10689	6616	3702	430
Alz_TD_22776575_A_2_WO_11Dec20_Aragorn_20-11-01.raw	Alz_TD_22776575_A_2_WO_11Dec20_Aragorn_20-11-01.mzML	34	MSV000093728	3	9912	4058	2342	512
Alz_TD_23004922_C_6_AB_30Oct20_Aragorn_20-10-01.raw	Alz_TD_23004922_C_6_AB_30Oct20_Aragorn_20-10-01.mzML	34	MSV000093728	3	10684	6985	3639	502
Alz_TD_23004922_C_6_WO_30Dec20_Aragorn_20-11-01.raw	Alz_TD_23004922_C_6_WO_30Dec20_Aragorn_20-11-01.mzML	34	MSV000093728	3	8929	2737	1558	405
Alz_TD_25580771_B_3_AB_11Nov20_Aragorn_20-10-02.raw	Alz_TD_25580771_B_3_AB_11Nov20_Aragorn_20-10-02.mzML	34	MSV000093728	3	10465	5913	3587	509
Alz_TD_25580771_B_3_WO_16Dec20_Aragorn_20-11-01.raw	Alz_TD_25580771_B_3_WO_16Dec20_Aragorn_20-11-01.mzML	34	MSV000093728	3	10041	4016	2375	531
Alz_TD_27313862_C_4_AB_16Nov20_Aragorn_20-10-02.raw	Alz_TD_27313862_C_4_AB_16Nov20_Aragorn_20-10-02.mzML	34	MSV000093728	3	10517	6122	3216	402
Alz_TD_27313862_C_4_WO_21Dec20_Aragorn_20-11-01.raw	Alz_TD_27313862_C_4_WO_21Dec20_Aragorn_20-11-01.mzML	34	MSV000093728	3	9915	4224	2469	511
Alz_TD_30819298_A_5_AB_24Nov20_Aragorn_20-10-02.raw	Alz_TD_30819298_A_5_AB_24Nov20_Aragorn_20-10-02.mzML	34	MSV000093728	3	10626	6023	3626	470
Alz_TD_30819298_A_5_WO_26Dec20_Aragorn_20-11-01.raw	Alz_TD_30819298_A_5_WO_26Dec20_Aragorn_20-11-01.mzML	34	MSV000093728	3	9438	3688	2283	486
Alz_TD_31509843_C_3_AB_11Nov20_Aragorn_20-10-02.raw	Alz_TD_31509843_C_3_AB_11Nov20_Aragorn_20-10-02.mzML	34	MSV000093728	3	10394	5252	2831	458
Alz_TD_31509843_C_3_WO_16Dec20_Aragorn_20-11-01.raw	Alz_TD_31509843_C_3_WO_16Dec20_Aragorn_20-11-01.mzML	34	MSV000093728	3	9713	3895	2178	483
Alz_TD_32705437_C_4_AB_16Nov20_Aragorn_20-10-02.raw	Alz_TD_32705437_C_4_AB_16Nov20_Aragorn_20-10-02.mzML	34	MSV000093728	3	10310	6777	4277	525
Alz_TD_32705437_C_4_WO_21Dec20_Aragorn_20-11-01.raw	Alz_TD_32705437_C_4_WO_21Dec20_Aragorn_20-11-01.mzML	34	MSV000093728	3	9418	3612	2343	523
Alz_TD_34962204_C_2_AB_7Nov20_Aragorn_20-10-02.raw	Alz_TD_34962204_C_2_AB_7Nov20_Aragorn_20-10-02.mzML	34	MSV000093728	3	10834	5959	3254	430
Alz_TD_34962204_C_2_WO_11Dec20_Aragorn_20-11-01.raw	Alz_TD_34962204_C_2_WO_11Dec20_Aragorn_20-11-01.mzML	34	MSV000093728	3	9928	4059	2349	537
Alz_TD_35286551_C_4_AB_16Nov20_Aragorn_20-10-02.raw	Alz_TD_35286551_C_4_AB_16Nov20_Aragorn_20-10-02.mzML	34	MSV000093728	3	10304	5970	3276	408
Alz_TD_35286551_C_4_WO_21Dec20_Aragorn_20-11-01.raw	Alz_TD_35286551_C_4_WO_21Dec20_Aragorn_20-11-01.mzML	34	MSV000093728	3	9743	4089	2325	491
Alz_TD_35941263_C_2_AB_7Nov20_Aragorn_20-10-02.raw	Alz_TD_35941263_C_2_AB_7Nov20_Aragorn_20-10-02.mzML	34	MSV000093728	3	10531	5557	2973	420
Alz_TD_35941263_C_2_WO_11Dec20_Aragorn_20-11-01.raw	Alz_TD_35941263_C_2_WO_11Dec20_Aragorn_20-11-01.mzML	34	MSV000093728	3	10012	3501	2079	479
Alz_TD_36492755_B_1_AB_30Nov20_Aragorn_20-10-02.raw	Alz_TD_36492755_B_1_AB_30Nov20_Aragorn_20-10-02.mzML	34	MSV000093728	3	10276	4582	2414	364
Alz_TD_36492755_B_1_WO_10Oct20_Aragorn_18-12-13.raw	Alz_TD_36492755_B_1_WO_10Oct20_Aragorn_18-12-13.mzML	34	MSV000093728	3	10103	3332	1699	468
Alz_TD_37527863_B_6_AB_29Oct20_Aragorn_20-10-01.raw	Alz_TD_37527863_B_6_AB_29Oct20_Aragorn_20-10-01.mzML	34	MSV000093728	3	10925	7422	3940	487
Alz_TD_37527863_B_6_WO_30Dec20_Aragorn_20-11-01.raw	Alz_TD_37527863_B_6_WO_30Dec20_Aragorn_20-11-01.mzML	34	MSV000093728	3	9155	3009	2014	471
Alz_TD_39484737_A_6_AB_29Oct20_Aragorn_20-10-01.raw	Alz_TD_39484737_A_6_AB_29Oct20_Aragorn_20-10-01.mzML	34	MSV000093728	3	10753	4436	2531	355
Alz_TD_39484737_A_6_WO_30Dec20_Aragorn_20-11-01.raw	Alz_TD_39484737_A_6_WO_30Dec20_Aragorn_20-11-01.mzML	34	MSV000093728	3	9141	3082	1979	479
Alz_TD_39989287_A_5_AB_24Nov20_Aragorn_20-10-02.raw	Alz_TD_39989287_A_5_AB_24Nov20_Aragorn_20-10-02.mzML	34	MSV000093728	3	10524	6530	3675	527
Alz_TD_39989287_A_5_WO_26Dec20_Aragorn_20-11-01.raw	Alz_TD_39989287_A_5_WO_26Dec20_Aragorn_20-11-01.mzML	34	MSV000093728	3	9207	4156	2468	545
Alz_TD_43074402_C_2_AB_5Nov20_Aragorn_20-10-02.raw	Alz_TD_43074402_C_2_AB_5Nov20_Aragorn_20-10-02.mzML	34	MSV000093728	3	10685	4273	2235	320
Alz_TD_43074402_C_2_WO_11Dec20_Aragorn_20-11-01.raw	Alz_TD_43074402_C_2_WO_11Dec20_Aragorn_20-11-01.mzML	34	MSV000093728	3	9712	3225	1808	425
Alz_TD_44019405_B_4_AB_16Nov20_Aragorn_20-10-02.raw	Alz_TD_44019405_B_4_AB_16Nov20_Aragorn_20-10-02.mzML	34	MSV000093728	3	9984	6329	3565	487
Alz_TD_44019405_B_4_WO_21Dec20_Aragorn_20-11-01.raw	Alz_TD_44019405_B_4_WO_21Dec20_Aragorn_20-11-01.mzML	34	MSV000093728	3	9730	4362	2559	544
Alz_TD_45115248_B_3_AB_11Nov20_Aragorn_20-10-02.raw	Alz_TD_45115248_B_3_AB_11Nov20_Aragorn_20-10-02.mzML	34	MSV000093728	3	10659	5843	3245	454
Alz_TD_45115248_B_3_WO_16Dec20_Aragorn_20-11-01.raw	Alz_TD_45115248_B_3_WO_16Dec20_Aragorn_20-11-01.mzML	34	MSV000093728	3	9867	4178	2329	522
Alz_TD_45566083_B_3_AB_11Nov20_Aragorn_20-10-02.raw	Alz_TD_45566083_B_3_AB_11Nov20_Aragorn_20-10-02.mzML	34	MSV000093728	3	10335	5883	3102	411
Alz_TD_45566083_B_3_WO_16Dec20_Aragorn_20-11-01.raw	Alz_TD_45566083_B_3_WO_16Dec20_Aragorn_20-11-01.mzML	34	MSV000093728	3	9897	4310	2237	477
Alz_TD_46246604_A_4_AB_16Nov20_Aragorn_20-10-02.raw	Alz_TD_46246604_A_4_AB_16Nov20_Aragorn_20-10-02.mzML	34	MSV000093728	3	10367	6572	3602	488
Alz_TD_46246604_A_4_WO_21Dec20_Aragorn_20-11-01.raw	Alz_TD_46246604_A_4_WO_21Dec20_Aragorn_20-11-01.mzML	34	MSV000093728	3	9421	3860	2171	463
Alz_TD_50101523_B_2_AB_5Nov20_Aragorn_20-10-02.raw	Alz_TD_50101523_B_2_AB_5Nov20_Aragorn_20-10-02.mzML	34	MSV000093728	3	10952	5716	3120	391
Alz_TD_50101523_B_2_WO_11Dec20_Aragorn_20-11-01.raw	Alz_TD_50101523_B_2_WO_11Dec20_Aragorn_20-11-01.mzML	34	MSV000093728	3	9518	2979	1705	374
Alz_TD_50103129_C_1_AB_30Nov20_Aragorn_20-10-02.raw	Alz_TD_50103129_C_1_AB_30Nov20_Aragorn_20-10-02.mzML	34	MSV000093728	3	10351	6050	3041	440
Alz_TD_50103129_C_1_WO_10Oct20_Aragorn_18-12-13.raw	Alz_TD_50103129_C_1_WO_10Oct20_Aragorn_18-12-13.mzML	34	MSV000093728	3	10035	3383	1842	481
Alz_TD_50106280_A_4_AB_16Nov20_Aragorn_20-10-02.raw	Alz_TD_50106280_A_4_AB_16Nov20_Aragorn_20-10-02.mzML	34	MSV000093728	3	10170	5408	3071	420
Alz_TD_50106280_A_4_WO_21Dec20_Aragorn_20-11-01.raw	Alz_TD_50106280_A_4_WO_21Dec20_Aragorn_20-11-01.mzML	34	MSV000093728	3	9230	2946	1790	449
Alz_TD_50108886_A_3_AB_11Nov20_Aragorn_20-10-02.raw	Alz_TD_50108886_A_3_AB_11Nov20_Aragorn_20-10-02.mzML	34	MSV000093728	3	10475	6312	3439	412
Alz_TD_50108886_A_3_WO_16Dec20_Aragorn_20-11-01.raw	Alz_TD_50108886_A_3_WO_16Dec20_Aragorn_20-11-01.mzML	34	MSV000093728	3	9759	4085	2407	537
Alz_TD_50108912_C_6_AB_5Nov20_Aragorn_20-10-02.raw	Alz_TD_50108912_C_6_AB_5Nov20_Aragorn_20-10-02.mzML	34	MSV000093728	3	10965	5815	2979	415
Alz_TD_50108912_C_6_WO_30Dec20_Aragorn_20-11-01.raw	Alz_TD_50108912_C_6_WO_30Dec20_Aragorn_20-11-01.mzML	34	MSV000093728	3	8913	2975	1767	422
Alz_TD_50302554_B_3_AB_11Nov20_Aragorn_20-10-02.raw	Alz_TD_50302554_B_3_AB_11Nov20_Aragorn_20-10-02.mzML	34	MSV000093728	3	10279	6493	3685	463
Alz_TD_50302554_B_3_WO_16Dec20_Aragorn_20-11-01.raw	Alz_TD_50302554_B_3_WO_16Dec20_Aragorn_20-11-01.mzML	34	MSV000093728	3	9751	4266	2484	552
Alz_TD_50400835_C_4_AB_16Nov20_Aragorn_20-10-02.raw	Alz_TD_50400835_C_4_AB_16Nov20_Aragorn_20-10-02.mzML	34	MSV000093728	3	9909	2904	1316	213
Alz_TD_50400835_C_4_WO_21Dec20_Aragorn_20-11-01.raw	Alz_TD_50400835_C_4_WO_21Dec20_Aragorn_20-11-01.mzML	34	MSV000093728	3	9378	2565	1424	288
Alz_TD_50401002_A_6_AB_29Oct20_Aragorn_20-10-01.raw	Alz_TD_50401002_A_6_AB_29Oct20_Aragorn_20-10-01.mzML	34	MSV000093728	3	10676	6527	3173	467
Alz_TD_50401002_A_6_WO_30Dec20_Aragorn_20-11-01.raw	Alz_TD_50401002_A_6_WO_30Dec20_Aragorn_20-11-01.mzML	34	MSV000093728	3	9115	2951	1836	430
Alz_TD_50402017_B_3_AB_11Nov20_Aragorn_20-10-02.raw	Alz_TD_50402017_B_3_AB_11Nov20_Aragorn_20-10-02.mzML	34	MSV000093728	3	10726	6310	3526	468
Alz_TD_50402017_B_3_WO_16Dec20_Aragorn_20-11-01.raw	Alz_TD_50402017_B_3_WO_16Dec20_Aragorn_20-11-01.mzML	34	MSV000093728	3	9792	4100	2336	521
Alz_TD_50402693_A_5_AB_24Nov20_Aragorn_20-10-02.raw	Alz_TD_50402693_A_5_AB_24Nov20_Aragorn_20-10-02.mzML	34	MSV000093728	3	10827	7194	3919	518
Alz_TD_50402693_A_5_WO_26Dec20_Aragorn_20-11-01.raw	Alz_TD_50402693_A_5_WO_26Dec20_Aragorn_20-11-01.mzML	34	MSV000093728	3	9239	4078	2384	537
Alz_TD_50402729_A_5_AB_24Nov20_Aragorn_20-10-02.raw	Alz_TD_50402729_A_5_AB_24Nov20_Aragorn_20-10-02.mzML	34	MSV000093728	3	10462	5356	2960	410
Alz_TD_50402729_A_5_WO_26Dec20_Aragorn_20-11-01.raw	Alz_TD_50402729_A_5_WO_26Dec20_Aragorn_20-11-01.mzML	34	MSV000093728	3	9269	3168	1913	451
Alz_TD_50403446_A_2_AB_7Nov20_Aragorn_20-10-02.raw	Alz_TD_50403446_A_2_AB_7Nov20_Aragorn_20-10-02.mzML	34	MSV000093728	3	10997	6624	3544	479
Alz_TD_50403446_A_2_WO_11Dec20_Aragorn_20-11-01.raw	Alz_TD_50403446_A_2_WO_11Dec20_Aragorn_20-11-01.mzML	34	MSV000093728	3	9598	3641	2228	491
Alz_TD_50405330_C_6_AB_5Nov20_Aragorn_20-10-02.raw	Alz_TD_50405330_C_6_AB_5Nov20_Aragorn_20-10-02.mzML	34	MSV000093728	3	10825	4968	2732	422
Alz_TD_50405330_C_6_WO_30Dec20_Aragorn_20-11-01.raw	Alz_TD_50405330_C_6_WO_30Dec20_Aragorn_20-11-01.mzML	34	MSV000093728	3	8899	2441	1495	425
Alz_TD_50406057_A_3_AB_11Nov20_Aragorn_20-10-02.raw	Alz_TD_50406057_A_3_AB_11Nov20_Aragorn_20-10-02.mzML	34	MSV000093728	3	10854	5529	3202	485
Alz_TD_50406057_A_3_WO_16Dec20_Aragorn_20-11-01.raw	Alz_TD_50406057_A_3_WO_16Dec20_Aragorn_20-11-01.mzML	34	MSV000093728	3	9833	3315	1973	467
Alz_TD_50409370_B_2_AB_7Nov20_Aragorn_20-10-02.raw	Alz_TD_50409370_B_2_AB_7Nov20_Aragorn_20-10-02.mzML	34	MSV000093728	3	10746	5659	3147	406
Alz_TD_50409370_B_2_WO_11Dec20_Aragorn_20-11-01.raw	Alz_TD_50409370_B_2_WO_11Dec20_Aragorn_20-11-01.mzML	34	MSV000093728	3	9612	3465	2152	490
Alz_TD_50410283_A_1_AB_30Nov20_Aragorn_20-10-02.raw	Alz_TD_50410283_A_1_AB_30Nov20_Aragorn_20-10-02.mzML	34	MSV000093728	3	10464	6243	3397	492
Alz_TD_50410283_A_1_WO_08Oct20_Aragorn_18-12-15.raw	Alz_TD_50410283_A_1_WO_08Oct20_Aragorn_18-12-15.mzML	34	MSV000093728	3	10531	4190	2001	488
Alz_TD_50500136_A_1_AB_30Nov20_Aragorn_20-10-02.raw	Alz_TD_50500136_A_1_AB_30Nov20_Aragorn_20-10-02.mzML	34	MSV000093728	3	10168	2838	1609	211
Alz_TD_50500136_A_1_WO_08Oct20_Aragorn_18-12-15.raw	Alz_TD_50500136_A_1_WO_08Oct20_Aragorn_18-12-15.mzML	34	MSV000093728	3	10244	3645	1809	447
Alz_TD_51400993_B_5_AB_24Nov20_Aragorn_20-10-02.raw	Alz_TD_51400993_B_5_AB_24Nov20_Aragorn_20-10-02.mzML	34	MSV000093728	3	10694	6603	3590	487
Alz_TD_51400993_B_5_WO_26Dec20_Aragorn_20-11-01.raw	Alz_TD_51400993_B_5_WO_26Dec20_Aragorn_20-11-01.mzML	34	MSV000093728	3	9212	4330	2542	567
Alz_TD_51815338_C_3_AB_11Nov20_Aragorn_20-10-02.raw	Alz_TD_51815338_C_3_AB_11Nov20_Aragorn_20-10-02.mzML	34	MSV000093728	3	10880	5259	2850	360
Alz_TD_51815338_C_3_WO_16Dec20_Aragorn_20-11-01.raw	Alz_TD_51815338_C_3_WO_16Dec20_Aragorn_20-11-01.mzML	34	MSV000093728	3	10138	3477	1921	457
Alz_TD_52311825_C_5_AB_24Nov20_Aragorn_20-10-02.raw	Alz_TD_52311825_C_5_AB_24Nov20_Aragorn_20-10-02.mzML	34	MSV000093728	3	10696	6606	3738	440
Alz_TD_52311825_C_5_WO_26Dec20_Aragorn_20-11-01.raw	Alz_TD_52311825_C_5_WO_26Dec20_Aragorn_20-11-01.mzML	34	MSV000093728	3	9298	4100	2472	529
Alz_TD_54122640_B_2_AB_5Nov20_Aragorn_20-10-02.raw	Alz_TD_54122640_B_2_AB_5Nov20_Aragorn_20-10-02.mzML	34	MSV000093728	3	10927	6294	3379	463
Alz_TD_54122640_B_2_WO_11Dec20_Aragorn_20-11-01.raw	Alz_TD_54122640_B_2_WO_11Dec20_Aragorn_20-11-01.mzML	34	MSV000093728	3	9901	2998	1717	413
Alz_TD_54458919_A_3_AB_11Nov20_Aragorn_20-10-02.raw	Alz_TD_54458919_A_3_AB_11Nov20_Aragorn_20-10-02.mzML	34	MSV000093728	3	10219	5813	3279	467
Alz_TD_54458919_A_3_WO_16Dec20_Aragorn_20-11-01.raw	Alz_TD_54458919_A_3_WO_16Dec20_Aragorn_20-11-01.mzML	34	MSV000093728	3	9677	4203	2382	521
Alz_TD_60725338_B_5_AB_24Nov20_Aragorn_20-10-02.raw	Alz_TD_60725338_B_5_AB_24Nov20_Aragorn_20-10-02.mzML	34	MSV000093728	3	10544	6661	3551	513
Alz_TD_60725338_B_5_WO_26Dec20_Aragorn_20-11-01.raw	Alz_TD_60725338_B_5_WO_26Dec20_Aragorn_20-11-01.mzML	34	MSV000093728	3	9322	4386	2515	529
Alz_TD_60747316_B_1_AB_30Nov20_Aragorn_20-10-02.raw	Alz_TD_60747316_B_1_AB_30Nov20_Aragorn_20-10-02.mzML	34	MSV000093728	3	10090	5502	3080	376
Alz_TD_60747316_B_1_WO_10Oct20_Aragorn_18-12-13.raw	Alz_TD_60747316_B_1_WO_10Oct20_Aragorn_18-12-13.mzML	34	MSV000093728	3	9746	2694	1561	411
Alz_TD_60848460_B_1_AB_30Nov20_Aragorn_20-10-02.raw	Alz_TD_60848460_B_1_AB_30Nov20_Aragorn_20-10-02.mzML	34	MSV000093728	3	10291	5502	3061	383
Alz_TD_60848460_B_1_WO_10Oct20_Aragorn_18-12-13.raw	Alz_TD_60848460_B_1_WO_10Oct20_Aragorn_18-12-13.mzML	34	MSV000093728	3	9547	2455	1110	350
Alz_TD_61029627_C_3_AB_11Nov20_Aragorn_20-10-02.raw	Alz_TD_61029627_C_3_AB_11Nov20_Aragorn_20-10-02.mzML	34	MSV000093728	3	10405	6629	3806	528
Alz_TD_61029627_C_3_WO_16Dec20_Aragorn_20-11-01.raw	Alz_TD_61029627_C_3_WO_16Dec20_Aragorn_20-11-01.mzML	34	MSV000093728	3	9795	4376	2518	554
Alz_TD_61142759_A_1_AB_30Nov20_Aragorn_20-10-02.raw	Alz_TD_61142759_A_1_AB_30Nov20_Aragorn_20-10-02.mzML	34	MSV000093728	3	10431	5179	2823	415
Alz_TD_61142759_A_1_WO_08Oct20_Aragorn_18-12-15.raw	Alz_TD_61142759_A_1_WO_08Oct20_Aragorn_18-12-15.mzML	34	MSV000093728	3	10077	3569	1801	476
Alz_TD_64493027_B_1_AB_30Nov20_Aragorn_20-10-02.raw	Alz_TD_64493027_B_1_AB_30Nov20_Aragorn_20-10-02.mzML	34	MSV000093728	3	10299	5894	3261	460
Alz_TD_64493027_B_1_WO_08Oct20_Aragorn_18-12-15.raw	Alz_TD_64493027_B_1_WO_08Oct20_Aragorn_18-12-15.mzML	34	MSV000093728	3	9918	3092	1668	438
Alz_TD_65001607_A_2_AB_7Nov20_Aragorn_20-10-02.raw	Alz_TD_65001607_A_2_AB_7Nov20_Aragorn_20-10-02.mzML	34	MSV000093728	3	10849	5913	3219	428
Alz_TD_65001607_A_2_WO_11Dec20_Aragorn_20-11-01.raw	Alz_TD_65001607_A_2_WO_11Dec20_Aragorn_20-11-01.mzML	34	MSV000093728	3	9857	3691	2144	496
Alz_TD_65292866_A_1_AB_30Nov20_Aragorn_20-10-02.raw	Alz_TD_65292866_A_1_AB_30Nov20_Aragorn_20-10-02.mzML	34	MSV000093728	3	10297	5856	3587	441
Alz_TD_65292866_A_1_WO_08Oct20_Aragorn_18-12-15.raw	Alz_TD_65292866_A_1_WO_08Oct20_Aragorn_18-12-15.mzML	34	MSV000093728	3	10207	3623	1862	458
Alz_TD_65652206_C_2_AB_5Nov20_Aragorn_20-10-02.raw	Alz_TD_65652206_C_2_AB_5Nov20_Aragorn_20-10-02.mzML	34	MSV000093728	3	11032	6587	3675	495
Alz_TD_65652206_C_2_WO_11Dec20_Aragorn_20-11-01.raw	Alz_TD_65652206_C_2_WO_11Dec20_Aragorn_20-11-01.mzML	34	MSV000093728	3	9708	3380	2046	505
Alz_TD_65736039_B_5_AB_24Nov20_Aragorn_20-10-02.raw	Alz_TD_65736039_B_5_AB_24Nov20_Aragorn_20-10-02.mzML	34	MSV000093728	3	10575	6896	3847	502
Alz_TD_65736039_B_5_WO_26Dec20_Aragorn_20-11-01.raw	Alz_TD_65736039_B_5_WO_26Dec20_Aragorn_20-11-01.mzML	34	MSV000093728	3	9304	4355	2610	561
Alz_TD_66406040_A_4_AB_16Nov20_Aragorn_20-10-02.raw	Alz_TD_66406040_A_4_AB_16Nov20_Aragorn_20-10-02.mzML	34	MSV000093728	3	10166	4993	2818	419
Alz_TD_66406040_A_4_WO_21Dec20_Aragorn_20-11-01.raw	Alz_TD_66406040_A_4_WO_21Dec20_Aragorn_20-11-01.mzML	34	MSV000093728	3	9813	4289	2397	497
Alz_TD_67429065_A_4_AB_16Nov20_Aragorn_20-10-02.raw	Alz_TD_67429065_A_4_AB_16Nov20_Aragorn_20-10-02.mzML	34	MSV000093728	3	10276	6114	3509	487
Alz_TD_67429065_A_4_WO_21Dec20_Aragorn_20-11-01.raw	Alz_TD_67429065_A_4_WO_21Dec20_Aragorn_20-11-01.mzML	34	MSV000093728	3	9695	4514	2577	575
Alz_TD_68015667_A_2_AB_5Nov20_Aragorn_20-10-02.raw	Alz_TD_68015667_A_2_AB_5Nov20_Aragorn_20-10-02.mzML	34	MSV000093728	3	10859	6135	3208	471
Alz_TD_68015667_A_2_WO_11Dec20_Aragorn_20-11-01.raw	Alz_TD_68015667_A_2_WO_11Dec20_Aragorn_20-11-01.mzML	34	MSV000093728	3	10104	1579	952	277
Alz_TD_68745332_B_1_AB_30Nov20_Aragorn_20-10-02.raw	Alz_TD_68745332_B_1_AB_30Nov20_Aragorn_20-10-02.mzML	34	MSV000093728	3	10735	6904	4028	494
Alz_TD_68745332_B_1_WO_10Oct20_Aragorn_18-12-13.raw	Alz_TD_68745332_B_1_WO_10Oct20_Aragorn_18-12-13.mzML	34	MSV000093728	3	9960	3143	1693	481
Alz_TD_70816595_C_3_AB_11Nov20_Aragorn_20-10-02.raw	Alz_TD_70816595_C_3_AB_11Nov20_Aragorn_20-10-02.mzML	34	MSV000093728	3	10354	5257	2978	420
Alz_TD_70816595_C_3_WO_16Dec20_Aragorn_20-11-01.raw	Alz_TD_70816595_C_3_WO_16Dec20_Aragorn_20-11-01.mzML	34	MSV000093728	3	9924	3626	2067	466
Alz_TD_70917649_A_6_AB_5Nov20_Aragorn_20-10-02.raw	Alz_TD_70917649_A_6_AB_5Nov20_Aragorn_20-10-02.mzML	34	MSV000093728	3	10943	6394	3481	478
Alz_TD_70917649_A_6_WO_30Dec20_Aragorn_20-11-01.raw	Alz_TD_70917649_A_6_WO_30Dec20_Aragorn_20-11-01.mzML	34	MSV000093728	3	8878	2746	1630	419
Alz_TD_71626373_C_1_AB_30Nov20_Aragorn_20-10-02.raw	Alz_TD_71626373_C_1_AB_30Nov20_Aragorn_20-10-02.mzML	34	MSV000093728	3	10403	6336	3588	478
Alz_TD_71626373_C_1_WO_10Oct20_Aragorn_18-12-13.raw	Alz_TD_71626373_C_1_WO_10Oct20_Aragorn_18-12-13.mzML	34	MSV000093728	3	9814	2783	1353	404
Alz_TD_71727427_A_3_AB_11Nov20_Aragorn_20-10-02.raw	Alz_TD_71727427_A_3_AB_11Nov20_Aragorn_20-10-02.mzML	34	MSV000093728	3	10238	6020	3066	470
Alz_TD_71727427_A_3_WO_16Dec20_Aragorn_20-11-01.raw	Alz_TD_71727427_A_3_WO_16Dec20_Aragorn_20-11-01.mzML	34	MSV000093728	3	9546	4141	2302	518
Alz_TD_72188804_B_2_AB_5Nov20_Aragorn_20-10-02.raw	Alz_TD_72188804_B_2_AB_5Nov20_Aragorn_20-10-02.mzML	34	MSV000093728	3	11010	4784	2558	293
Alz_TD_72188804_B_2_WO_11Dec20_Aragorn_20-11-01.raw	Alz_TD_72188804_B_2_WO_11Dec20_Aragorn_20-11-01.mzML	34	MSV000093728	3	9978	2615	1488	348
Alz_TD_74753465_A_5_AB_24Nov20_Aragorn_20-10-02.raw	Alz_TD_74753465_A_5_AB_24Nov20_Aragorn_20-10-02.mzML	34	MSV000093728	3	10539	5889	3449	508
Alz_TD_74753465_A_5_WO_26Dec20_Aragorn_20-11-01.raw	Alz_TD_74753465_A_5_WO_26Dec20_Aragorn_20-11-01.mzML	34	MSV000093728	3	9600	3512	2161	504
Alz_TD_76867532_C_5_AB_24Nov20_Aragorn_20-10-02.raw	Alz_TD_76867532_C_5_AB_24Nov20_Aragorn_20-10-02.mzML	34	MSV000093728	3	10603	6147	3425	425
Alz_TD_76867532_C_5_WO_26Dec20_Aragorn_20-11-01.raw	Alz_TD_76867532_C_5_WO_26Dec20_Aragorn_20-11-01.mzML	34	MSV000093728	3	9297	4046	2401	532
Alz_TD_77239958_B_4_AB_16Nov20_Aragorn_20-10-02.raw	Alz_TD_77239958_B_4_AB_16Nov20_Aragorn_20-10-02.mzML	34	MSV000093728	3	10288	5206	3001	477
Alz_TD_77239958_B_4_WO_21Dec20_Aragorn_20-11-01.raw	Alz_TD_77239958_B_4_WO_21Dec20_Aragorn_20-11-01.mzML	34	MSV000093728	3	9681	3851	2252	567
Alz_TD_77330002_A_6_AB_30Oct20_Aragorn_20-10-01.raw	Alz_TD_77330002_A_6_AB_30Oct20_Aragorn_20-10-01.mzML	34	MSV000093728	3	10770	7043	3560	496
Alz_TD_77330002_A_6_WO_30Dec20_Aragorn_20-11-01.raw	Alz_TD_77330002_A_6_WO_30Dec20_Aragorn_20-11-01.mzML	34	MSV000093728	3	8972	2675	1646	404
Alz_TD_78452313_B_5_AB_24Nov20_Aragorn_20-10-02.raw	Alz_TD_78452313_B_5_AB_24Nov20_Aragorn_20-10-02.mzML	34	MSV000093728	3	10492	6354	3328	461
Alz_TD_78452313_B_5_WO_26Dec20_Aragorn_20-11-01.raw	Alz_TD_78452313_B_5_WO_26Dec20_Aragorn_20-11-01.mzML	34	MSV000093728	3	9342	4187	2574	564
Alz_TD_81852640_C_2_AB_7Nov20_Aragorn_20-10-02.raw	Alz_TD_81852640_C_2_AB_7Nov20_Aragorn_20-10-02.mzML	34	MSV000093728	3	10687	4458	2469	384
Alz_TD_81852640_C_2_WO_11Dec20_Aragorn_20-11-01.raw	Alz_TD_81852640_C_2_WO_11Dec20_Aragorn_20-11-01.mzML	34	MSV000093728	3	10155	3187	1811	467
Alz_TD_82317494_A_3_AB_11Nov20_Aragorn_20-10-02.raw	Alz_TD_82317494_A_3_AB_11Nov20_Aragorn_20-10-02.mzML	34	MSV000093728	3	10334	6714	3535	488
Alz_TD_82317494_A_3_WO_16Dec20_Aragorn_20-11-01.raw	Alz_TD_82317494_A_3_WO_16Dec20_Aragorn_20-11-01.mzML	34	MSV000093728	3	9887	5076	2854	610
Alz_TD_82624422_C_4_AB_16Nov20_Aragorn_20-10-02.raw	Alz_TD_82624422_C_4_AB_16Nov20_Aragorn_20-10-02.mzML	34	MSV000093728	3	10241	5910	3294	462
Alz_TD_82624422_C_4_WO_21Dec20_Aragorn_20-11-01.raw	Alz_TD_82624422_C_4_WO_21Dec20_Aragorn_20-11-01.mzML	34	MSV000093728	3	9813	4409	2456	517
Alz_TD_82684406_A_2_AB_7Nov20_Aragorn_20-10-02.raw	Alz_TD_82684406_A_2_AB_7Nov20_Aragorn_20-10-02.mzML	34	MSV000093728	3	10573	5702	3279	483
Alz_TD_82684406_A_2_WO_11Dec20_Aragorn_20-11-01.raw	Alz_TD_82684406_A_2_WO_11Dec20_Aragorn_20-11-01.mzML	34	MSV000093728	3	9719	3679	2190	483
Alz_TD_83984043_C_6_AB_30Oct20_Aragorn_20-10-01.raw	Alz_TD_83984043_C_6_AB_30Oct20_Aragorn_20-10-01.mzML	34	MSV000093728	3	11174	8553	4358	481
Alz_TD_83984043_C_6_WO_30Dec20_Aragorn_20-11-01.raw	Alz_TD_83984043_C_6_WO_30Dec20_Aragorn_20-11-01.mzML	34	MSV000093728	3	9040	2950	1836	408
Alz_TD_84417209_C_6_AB_29Oct20_Aragorn_20-10-01.raw	Alz_TD_84417209_C_6_AB_29Oct20_Aragorn_20-10-01.mzML	34	MSV000093728	3	11092	6174	3256	413
Alz_TD_84417209_C_6_WO_30Dec20_Aragorn_20-11-01.raw	Alz_TD_84417209_C_6_WO_30Dec20_Aragorn_20-11-01.mzML	34	MSV000093728	3	9181	3481	2178	504
Alz_TD_84653463_B_5_AB_24Nov20_Aragorn_20-10-02.raw	Alz_TD_84653463_B_5_AB_24Nov20_Aragorn_20-10-02.mzML	34	MSV000093728	3	10531	6155	3063	444
Alz_TD_84653463_B_5_WO_26Dec20_Aragorn_20-11-01.raw	Alz_TD_84653463_B_5_WO_26Dec20_Aragorn_20-11-01.mzML	34	MSV000093728	3	9195	3623	2085	472
Alz_TD_86177506_A_6_AB_5Nov20_Aragorn_20-10-02.raw	Alz_TD_86177506_A_6_AB_5Nov20_Aragorn_20-10-02.mzML	34	MSV000093728	3	11073	6356	3448	455
Alz_TD_86177506_A_6_WO_30Dec20_Aragorn_20-11-01.raw	Alz_TD_86177506_A_6_WO_30Dec20_Aragorn_20-11-01.mzML	34	MSV000093728	3	8922	2558	1628	417
Alz_TD_87410220_A_4_AB_16Nov20_Aragorn_20-10-02.raw	Alz_TD_87410220_A_4_AB_16Nov20_Aragorn_20-10-02.mzML	34	MSV000093728	3	10290	5247	2979	452
Alz_TD_87410220_A_4_WO_21Dec20_Aragorn_20-11-01.raw	Alz_TD_87410220_A_4_WO_21Dec20_Aragorn_20-11-01.mzML	34	MSV000093728	3	9780	3759	2108	494
Alz_TD_87779516_B_1_AB_30Nov20_Aragorn_20-10-02.raw	Alz_TD_87779516_B_1_AB_30Nov20_Aragorn_20-10-02.mzML	34	MSV000093728	3	10364	5231	3105	399
Alz_TD_87779516_B_1_WO_10Oct20_Aragorn_18-12-13.raw	Alz_TD_87779516_B_1_WO_10Oct20_Aragorn_18-12-13.mzML	34	MSV000093728	3	10307	3592	1880	473
Alz_TD_89614402_A_6_AB_30Oct20_Aragorn_20-10-01.raw	Alz_TD_89614402_A_6_AB_30Oct20_Aragorn_20-10-01.mzML	34	MSV000093728	3	10963	7050	3483	482
Alz_TD_89614402_A_6_WO_30Dec20_Aragorn_20-11-01.raw	Alz_TD_89614402_A_6_WO_30Dec20_Aragorn_20-11-01.mzML	34	MSV000093728	3	8916	2901	1820	459
Alz_TD_90942860_C_1_AB_30Nov20_Aragorn_20-10-02.raw	Alz_TD_90942860_C_1_AB_30Nov20_Aragorn_20-10-02.mzML	34	MSV000093728	3	10549	5989	3156	414
Alz_TD_90942860_C_1_WO_10Oct20_Aragorn_18-12-13.raw	Alz_TD_90942860_C_1_WO_10Oct20_Aragorn_18-12-13.mzML	34	MSV000093728	3	10187	3245	1720	451
Alz_TD_91018909_B_1_AB_30Nov20_Aragorn_20-10-02.raw	Alz_TD_91018909_B_1_AB_30Nov20_Aragorn_20-10-02.mzML	34	MSV000093728	3	10406	5174	2829	405
Alz_TD_91018909_B_1_WO_11Oct20_Aragorn_18-12-13.raw	Alz_TD_91018909_B_1_WO_11Oct20_Aragorn_18-12-13.mzML	34	MSV000093728	3	8999	2142	1004	342
Alz_TD_91707643_A_4_AB_16Nov20_Aragorn_20-10-02.raw	Alz_TD_91707643_A_4_AB_16Nov20_Aragorn_20-10-02.mzML	34	MSV000093728	3	10355	5521	3205	433
Alz_TD_91707643_A_4_WO_21Dec20_Aragorn_20-11-01.raw	Alz_TD_91707643_A_4_WO_21Dec20_Aragorn_20-11-01.mzML	34	MSV000093728	3	9853	4055	2401	515
Alz_TD_91921829_A_2_AB_5Nov20_Aragorn_20-10-02.raw	Alz_TD_91921829_A_2_AB_5Nov20_Aragorn_20-10-02.mzML	34	MSV000093728	3	10773	4433	2578	408
Alz_TD_91921829_A_2_WO_11Dec20_Aragorn_20-11-01.raw	Alz_TD_91921829_A_2_WO_11Dec20_Aragorn_20-11-01.mzML	34	MSV000093728	3	10032	2745	1681	436
Alz_TD_92113025_A_3_AB_11Nov20_Aragorn_20-10-02.raw	Alz_TD_92113025_A_3_AB_11Nov20_Aragorn_20-10-02.mzML	34	MSV000093728	3	10467	5547	3170	435
Alz_TD_92113025_A_3_WO_16Dec20_Aragorn_20-11-01.raw	Alz_TD_92113025_A_3_WO_16Dec20_Aragorn_20-11-01.mzML	34	MSV000093728	3	9928	3998	2313	517
Alz_TD_92393245_C_6_AB_29Oct20_Aragorn_20-10-01.raw	Alz_TD_92393245_C_6_AB_29Oct20_Aragorn_20-10-01.mzML	34	MSV000093728	3	10720	5854	3069	402
Alz_TD_92393245_C_6_WO_30Dec20_Aragorn_20-11-01.raw	Alz_TD_92393245_C_6_WO_30Dec20_Aragorn_20-11-01.mzML	34	MSV000093728	3	9212	3289	1928	444
Alz_TD_92613520_C_1_AB_30Nov20_Aragorn_20-10-02.raw	Alz_TD_92613520_C_1_AB_30Nov20_Aragorn_20-10-02.mzML	34	MSV000093728	3	10292	5588	3063	430
Alz_TD_92613520_C_1_WO_08Oct20_Aragorn_18-12-15.raw	Alz_TD_92613520_C_1_WO_08Oct20_Aragorn_18-12-15.mzML	34	MSV000093728	3	10444	4171	1948	498
Alz_TD_92996364_B_4_AB_16Nov20_Aragorn_20-10-02.raw	Alz_TD_92996364_B_4_AB_16Nov20_Aragorn_20-10-02.mzML	34	MSV000093728	3	10439	6391	3527	531
Alz_TD_92996364_B_4_WO_21Dec20_Aragorn_20-11-01.raw	Alz_TD_92996364_B_4_WO_21Dec20_Aragorn_20-11-01.mzML	34	MSV000093728	3	9702	4069	2321	537
Alz_TD_93462021_C_2_AB_5Nov20_Aragorn_20-10-02.raw	Alz_TD_93462021_C_2_AB_5Nov20_Aragorn_20-10-02.mzML	34	MSV000093728	3	10871	6410	3374	464
Alz_TD_93462021_C_2_WO_11Dec20_Aragorn_20-11-01.raw	Alz_TD_93462021_C_2_WO_11Dec20_Aragorn_20-11-01.mzML	34	MSV000093728	3	9569	2835	1728	420
Alz_TD_94430339_A_5_AB_24Nov20_Aragorn_20-10-02.raw	Alz_TD_94430339_A_5_AB_24Nov20_Aragorn_20-10-02.mzML	34	MSV000093728	3	10517	6100	3711	506
Alz_TD_94430339_A_5_WO_26Dec20_Aragorn_20-11-01.raw	Alz_TD_94430339_A_5_WO_26Dec20_Aragorn_20-11-01.mzML	34	MSV000093728	3	9483	3670	2242	495
Alz_TD_95491648_B_3_AB_11Nov20_Aragorn_20-10-02.raw	Alz_TD_95491648_B_3_AB_11Nov20_Aragorn_20-10-02.mzML	34	MSV000093728	3	10467	6317	3476	495
Alz_TD_95491648_B_3_WO_16Dec20_Aragorn_20-11-01.raw	Alz_TD_95491648_B_3_WO_16Dec20_Aragorn_20-11-01.mzML	34	MSV000093728	3	9729	4118	2330	533
B_Producta_pH6_A_ACN_NaCl_MultiCVFAIMS_CV-60_targeted_wDynamicExcl.raw	B_Producta_pH6_A_ACN_NaCl_MultiCVFAIMS_CV-60_targeted_wDynamicExcl.mzML	111	PXD041979	1	10269	2318	299	65
B_Producta_pH6_A_ACN_NaCl_MultiCVFAIMS_CV-60_targeted_woDynamicExcl.raw	B_Producta_pH6_A_ACN_NaCl_MultiCVFAIMS_CV-60_targeted_woDynamicExcl.mzML	111	PXD041979	1	10998	3137	153	46
B_Producta_pH6_A_ACN_NaCl_MultiCVFAIMS_R1.raw	B_Producta_pH6_A_ACN_NaCl_MultiCVFAIMS_R1.mzML	111	PXD041979	4	7998	2602	763	101
B_Producta_pH6_A_ACN_NaCl_MultiCVFAIMS_R2.raw	B_Producta_pH6_A_ACN_NaCl_MultiCVFAIMS_R2.mzML	111	PXD041979	4	7692	2393	673	99
B_Producta_pH6_A_ACN_NaCl_MultiCVFAIMS_REDUCED.raw	B_Producta_pH6_A_ACN_NaCl_MultiCVFAIMS_REDUCED.mzML	111	PXD041979	4	7619	2627	604	82
B_Producta_pH6_A_ACN_TEAB_MultiCVFAIMS_R1.raw	B_Producta_pH6_A_ACN_TEAB_MultiCVFAIMS_R1.mzML	111	PXD041979	4	7717	1849	536	84
B_Producta_pH6_A_ACN_TEAB_MultiCVFAIMS_R2.raw	B_Producta_pH6_A_ACN_TEAB_MultiCVFAIMS_R2.mzML	111	PXD041979	4	7632	1858	547	68
B_Producta_pH6_B_ACN_NaCl_MultiCVFAIMS_R1.raw	B_Producta_pH6_B_ACN_NaCl_MultiCVFAIMS_R1.mzML	111	PXD041979	4	7490	2214	500	87
B_Producta_pH6_B_ACN_NaCl_MultiCVFAIMS_R2.raw	B_Producta_pH6_B_ACN_NaCl_MultiCVFAIMS_R2.mzML	111	PXD041979	4	7615	2228	508	84
B_Producta_pH6_B_ACN_TEAB_MultiCVFAIMS_R1.raw	B_Producta_pH6_B_ACN_TEAB_MultiCVFAIMS_R1.mzML	111	PXD041979	4	7615	1792	421	60
B_Producta_pH6_B_ACN_TEAB_MultiCVFAIMS_R2.raw	B_Producta_pH6_B_ACN_TEAB_MultiCVFAIMS_R2.mzML	111	PXD041979	4	7626	2000	487	65
B_Producta_pH6_C_ACN_NaCl_MultiCVFAIMS_R1.raw	B_Producta_pH6_C_ACN_NaCl_MultiCVFAIMS_R1.mzML	111	PXD041979	4	7706	2226	543	92
B_Producta_pH6_C_ACN_NaCl_MultiCVFAIMS_R2.raw	B_Producta_pH6_C_ACN_NaCl_MultiCVFAIMS_R2.mzML	111	PXD041979	4	7587	2213	506	89
B_Producta_pH6_C_ACN_TEAB_MultiCVFAIMS_R1.raw	B_Producta_pH6_C_ACN_TEAB_MultiCVFAIMS_R1.mzML	111	PXD041979	4	7584	1849	426	68
B_Producta_pH6_C_ACN_TEAB_MultiCVFAIMS_R2.raw	B_Producta_pH6_C_ACN_TEAB_MultiCVFAIMS_R2.mzML	111	PXD041979	4	7611	1915	426	67
B_Producta_pH7_A_ACN_NaCl_MultiCVFAIMS_Cvs-70-65-60-55_targeted.raw	B_Producta_pH7_A_ACN_NaCl_MultiCVFAIMS_Cvs-70-65-60-55_targeted.mzML	111	PXD041979	4	7860	2024	351	54
B_Producta_pH7_A_ACN_NaCl_MultiCVFAIMS_R1.raw	B_Producta_pH7_A_ACN_NaCl_MultiCVFAIMS_R1.mzML	111	PXD041979	4	7678	2724	542	66
B_Producta_pH7_A_ACN_NaCl_MultiCVFAIMS_R1_1ul.raw	B_Producta_pH7_A_ACN_NaCl_MultiCVFAIMS_R1_1ul.mzML	111	PXD041979	4	7836	2356	589	74
B_Producta_pH7_A_ACN_NaCl_MultiCVFAIMS_R2.raw	B_Producta_pH7_A_ACN_NaCl_MultiCVFAIMS_R2.mzML	111	PXD041979	4	7632	2735	454	64
B_Producta_pH7_A_ACN_NaCl_MultiCVFAIMS_R3.raw	B_Producta_pH7_A_ACN_NaCl_MultiCVFAIMS_R3.mzML	111	PXD041979	4	7594	2710	417	62
B_Producta_pH7_A_ACN_NaCl_MultiCVFAIMS_REDUCED.raw	B_Producta_pH7_A_ACN_NaCl_MultiCVFAIMS_REDUCED.mzML	111	PXD041979	4	7548	2534	452	68
B_Producta_pH7_A_ACN_TEAB_MultiCVFAIMS_R1.raw	B_Producta_pH7_A_ACN_TEAB_MultiCVFAIMS_R1.mzML	111	PXD041979	4	7716	2048	534	72
B_Producta_pH7_A_ACN_TEAB_MultiCVFAIMS_R2.raw	B_Producta_pH7_A_ACN_TEAB_MultiCVFAIMS_R2.mzML	111	PXD041979	4	7730	1980	551	73
B_Producta_pH7_A_ACN_TEAB_MultiCVFAIMS_REDUCED.raw	B_Producta_pH7_A_ACN_TEAB_MultiCVFAIMS_REDUCED.mzML	111	PXD041979	4	7513	2407	599	66
B_Producta_pH7_B_ACN_NaCl_MultiCVFAIMS_R1.raw	B_Producta_pH7_B_ACN_NaCl_MultiCVFAIMS_R1.mzML	111	PXD041979	4	7659	2364	547	79
B_Producta_pH7_B_ACN_NaCl_MultiCVFAIMS_R2.raw	B_Producta_pH7_B_ACN_NaCl_MultiCVFAIMS_R2.mzML	111	PXD041979	4	7562	2337	511	77
B_Producta_pH7_B_ACN_TEAB_MultiCVFAIMS_R1.raw	B_Producta_pH7_B_ACN_TEAB_MultiCVFAIMS_R1.mzML	111	PXD041979	4	7679	1980	495	68
B_Producta_pH7_B_ACN_TEAB_MultiCVFAIMS_R2.raw	B_Producta_pH7_B_ACN_TEAB_MultiCVFAIMS_R2.mzML	111	PXD041979	4	7689	1943	446	59
B_Producta_pH7_C_ACN_NaCl_MultiCVFAIMS_R1.raw	B_Producta_pH7_C_ACN_NaCl_MultiCVFAIMS_R1.mzML	111	PXD041979	4	7750	2335	560	81
B_Producta_pH7_C_ACN_NaCl_MultiCVFAIMS_R2.raw	B_Producta_pH7_C_ACN_NaCl_MultiCVFAIMS_R2.mzML	111	PXD041979	4	7560	2273	519	79
B_Producta_pH7_C_ACN_TEAB_MultiCVFAIMS_R1.raw	B_Producta_pH7_C_ACN_TEAB_MultiCVFAIMS_R1.mzML	111	PXD041979	4	7705	1880	426	59
B_Producta_pH7_C_ACN_TEAB_MultiCVFAIMS_R2.raw	B_Producta_pH7_C_ACN_TEAB_MultiCVFAIMS_R2.mzML	111	PXD041979	4	7709	2038	518	73
C1.raw	C1.mzML	122	PXD034368	1	66	0	0	0
C2.raw	C2.mzML	122	PXD034368	1	714	292	48	21
C3.raw	C3.mzML	122	PXD034368	1	2336	1350	268	51
C4.raw	C4.mzML	122	PXD034368	1	2240	1127	473	72
C5.raw	C5.mzML	122	PXD034368	1	3422	1868	582	68
C6.raw	C6.mzML	122	PXD034368	1	3167	2381	610	84
C7.raw	C7.mzML	122	PXD034368	1	2707	1471	363	61
C8.raw	C8.mzML	122	PXD034368	1	2266	977	274	61
C9.raw	C9.mzML	122	PXD034368	1	1666	615	204	51
CPTAC_Intact_CR32B_24Aug15_Bane_15-02-06-RZ.raw	CPTAC_Intact_CR32B_24Aug15_Bane_15-02-06-RZ.mzML	35	MSV000080257	1	3350	2319	1383	316
CPTAC_Intact_CR32C_24Aug15_Bane_15-02-06-RZ.raw	CPTAC_Intact_CR32C_24Aug15_Bane_15-02-06-RZ.mzML	35	MSV000080257	1	3517	2359	1347	334
CPTAC_Intact_CR32D_24Aug15_Bane_15-02-06-RZ.raw	CPTAC_Intact_CR32D_24Aug15_Bane_15-02-06-RZ.mzML	35	MSV000080257	1	3302	2228	1282	316
CPTAC_Intact_CR32E_24Aug15_Bane_15-02-06-RZ.raw	CPTAC_Intact_CR32E_24Aug15_Bane_15-02-06-RZ.mzML	35	MSV000080257	1	3408	2341	1297	335
CPTAC_Intact_CR32F_24Aug15_Bane_15-02-06-RZ.raw	CPTAC_Intact_CR32F_24Aug15_Bane_15-02-06-RZ.mzML	35	MSV000080257	1	3334	2284	1350	303
CPTAC_Intact_CR33B_24Aug15_Bane_15-02-06-RZ.raw	CPTAC_Intact_CR33B_24Aug15_Bane_15-02-06-RZ.mzML	35	MSV000080257	1	3528	2454	1220	312
CPTAC_Intact_CR33C_24Aug15_Bane_15-02-06-RZ.raw	CPTAC_Intact_CR33C_24Aug15_Bane_15-02-06-RZ.mzML	35	MSV000080257	1	3300	2274	1080	308
CPTAC_Intact_CR33D_24Aug15_Bane_15-02-06-RZ.raw	CPTAC_Intact_CR33D_24Aug15_Bane_15-02-06-RZ.mzML	35	MSV000080257	1	3598	2451	1245	316
CPTAC_Intact_CR33E_24Aug15_Bane_15-02-06-RZ.raw	CPTAC_Intact_CR33E_24Aug15_Bane_15-02-06-RZ.mzML	35	MSV000080257	1	3324	2263	1025	296
CPTAC_Intact_CR33F_24Aug15_Bane_15-02-06-RZ.raw	CPTAC_Intact_CR33F_24Aug15_Bane_15-02-06-RZ.mzML	35	MSV000080257	1	3412	2302	1094	310
CPTAC_Intact_rep1_15Jan15_Bane_C2-14-08-02RZ.raw	CPTAC_Intact_rep1_15Jan15_Bane_C2-14-08-02RZ.mzML	35	MSV000080257	1	6875	3524	1307	321
CPTAC_Intact_rep10_15Jan15_Bane_C2-14-08-02RZ.raw	CPTAC_Intact_rep10_15Jan15_Bane_C2-14-08-02RZ.mzML	35	MSV000080257	1	6846	3462	1287	325
CPTAC_Intact_rep2_15Jan15_Bane_C2-14-08-02RZ.raw	CPTAC_Intact_rep2_15Jan15_Bane_C2-14-08-02RZ.mzML	35	MSV000080257	1	6882	3583	1361	323
CPTAC_Intact_rep3_15Jan15_Bane_C2-14-08-02RZ.raw	CPTAC_Intact_rep3_15Jan15_Bane_C2-14-08-02RZ.mzML	35	MSV000080257	1	6882	3608	1405	338
CPTAC_Intact_rep4_15Jan15_Bane_C2-14-08-02RZ.raw	CPTAC_Intact_rep4_15Jan15_Bane_C2-14-08-02RZ.mzML	35	MSV000080257	1	6888	3670	1385	337
CPTAC_Intact_rep5_15Jan15_Bane_C2-14-08-02RZ.raw	CPTAC_Intact_rep5_15Jan15_Bane_C2-14-08-02RZ.mzML	35	MSV000080257	1	6870	3535	1321	316
CPTAC_Intact_rep6_15Jan15_Bane_C2-14-08-02RZ.raw	CPTAC_Intact_rep6_15Jan15_Bane_C2-14-08-02RZ.mzML	35	MSV000080257	1	6864	3514	1318	328
CPTAC_Intact_rep7_15Jan15_Bane_C2-14-08-02RZ.raw	CPTAC_Intact_rep7_15Jan15_Bane_C2-14-08-02RZ.mzML	35	MSV000080257	1	6870	3506	1284	321
CPTAC_Intact_rep8_15Jan15_Bane_C2-14-08-02RZ.raw	CPTAC_Intact_rep8_15Jan15_Bane_C2-14-08-02RZ.mzML	35	MSV000080257	1	6864	3525	1340	334
CPTAC_Intact_rep9_15Jan15_Bane_C2-14-08-02RZ.raw	CPTAC_Intact_rep9_15Jan15_Bane_C2-14-08-02RZ.mzML	35	MSV000080257	1	6870	3555	1297	320
CRC_SW480_SEC1_RPLC1_2.raw	CRC_SW480_SEC1_RPLC1_2.mzML	20	PXD029703	1	1504	565	68	13
CRC_SW480_SEC1_RPLC1_3.raw	CRC_SW480_SEC1_RPLC1_3.mzML	20	PXD029703	1	2181	596	40	7
CRC_SW480_SEC1_RPLC1_4.raw	CRC_SW480_SEC1_RPLC1_4.mzML	20	PXD029703	1	2181	600	40	7
CRC_SW480_SEC1_RPLC10.raw	CRC_SW480_SEC1_RPLC10.mzML	20	PXD029703	1	1754	157	59	7
CRC_SW480_SEC1_RPLC10_2.raw	CRC_SW480_SEC1_RPLC10_2.mzML	20	PXD029703	1	1983	163	61	6
CRC_SW480_SEC1_RPLC10_3.raw	CRC_SW480_SEC1_RPLC10_3.mzML	20	PXD029703	1	1911	125	54	10
CRC_SW480_SEC1_RPLC11.raw	CRC_SW480_SEC1_RPLC11.mzML	20	PXD029703	1	1042	251	33	11
CRC_SW480_SEC1_RPLC11_2.raw	CRC_SW480_SEC1_RPLC11_2.mzML	20	PXD029703	1	1007	214	46	12
CRC_SW480_SEC1_RPLC11_3.raw	CRC_SW480_SEC1_RPLC11_3.mzML	20	PXD029703	1	1094	226	38	12
CRC_SW480_SEC1_RPLC12.raw	CRC_SW480_SEC1_RPLC12.mzML	20	PXD029703	1	531	129	36	19
CRC_SW480_SEC1_RPLC12_2.raw	CRC_SW480_SEC1_RPLC12_2.mzML	20	PXD029703	1	656	162	35	18
CRC_SW480_SEC1_RPLC12_3.raw	CRC_SW480_SEC1_RPLC12_3.mzML	20	PXD029703	1	712	170	42	17
CRC_SW480_SEC1_RPLC13.raw	CRC_SW480_SEC1_RPLC13.mzML	20	PXD029703	1	751	84	40	22
CRC_SW480_SEC1_RPLC13_2.raw	CRC_SW480_SEC1_RPLC13_2.mzML	20	PXD029703	1	818	100	38	20
CRC_SW480_SEC1_RPLC13_3.raw	CRC_SW480_SEC1_RPLC13_3.mzML	20	PXD029703	1	771	110	46	21
CRC_SW480_SEC1_RPLC14.raw	CRC_SW480_SEC1_RPLC14.mzML	20	PXD029703	1	1390	254	59	21
CRC_SW480_SEC1_RPLC14_2.raw	CRC_SW480_SEC1_RPLC14_2.mzML	20	PXD029703	1	1338	564	121	30
CRC_SW480_SEC1_RPLC14_3.raw	CRC_SW480_SEC1_RPLC14_3.mzML	20	PXD029703	1	1424	635	144	33
CRC_SW480_SEC1_RPLC15.raw	CRC_SW480_SEC1_RPLC15.mzML	20	PXD029703	1	2240	1475	456	93
CRC_SW480_SEC1_RPLC15_2.raw	CRC_SW480_SEC1_RPLC15_2.mzML	20	PXD029703	1	2232	1434	454	93
CRC_SW480_SEC1_RPLC15_3.raw	CRC_SW480_SEC1_RPLC15_3.mzML	20	PXD029703	1	2304	1255	357	73
CRC_SW480_SEC1_RPLC16.raw	CRC_SW480_SEC1_RPLC16.mzML	20	PXD029703	1	2033	286	61	29
CRC_SW480_SEC1_RPLC16_2.raw	CRC_SW480_SEC1_RPLC16_2.mzML	20	PXD029703	1	1643	238	75	33
CRC_SW480_SEC1_RPLC16_3.raw	CRC_SW480_SEC1_RPLC16_3.mzML	20	PXD029703	1	950	0	0	0
CRC_SW480_SEC1_RPLC2.raw	CRC_SW480_SEC1_RPLC2.mzML	20	PXD029703	1	1515	192	41	8
CRC_SW480_SEC1_RPLC2_2.raw	CRC_SW480_SEC1_RPLC2_2.mzML	20	PXD029703	1	2248	179	71	15
CRC_SW480_SEC1_RPLC2_3.raw	CRC_SW480_SEC1_RPLC2_3.mzML	20	PXD029703	1	1925	180	99	14
CRC_SW480_SEC1_RPLC3.raw	CRC_SW480_SEC1_RPLC3.mzML	20	PXD029703	1	374	5	3	2
CRC_SW480_SEC1_RPLC3_2.raw	CRC_SW480_SEC1_RPLC3_2.mzML	20	PXD029703	1	356	42	12	9
CRC_SW480_SEC1_RPLC3_3.raw	CRC_SW480_SEC1_RPLC3_3.mzML	20	PXD029703	1	291	37	10	7
CRC_SW480_SEC1_RPLC6.raw	CRC_SW480_SEC1_RPLC6.mzML	20	PXD029703	1	928	594	92	25
CRC_SW480_SEC1_RPLC6_2.raw	CRC_SW480_SEC1_RPLC6_2.mzML	20	PXD029703	1	892	560	82	22
CRC_SW480_SEC1_RPLC6_3.raw	CRC_SW480_SEC1_RPLC6_3.mzML	20	PXD029703	1	849	561	84	22
CRC_SW480_SEC1_RPLC7.raw	CRC_SW480_SEC1_RPLC7.mzML	20	PXD029703	1	531	189	61	20
CRC_SW480_SEC1_RPLC7_2.raw	CRC_SW480_SEC1_RPLC7_2.mzML	20	PXD029703	1	579	201	63	22
CRC_SW480_SEC1_RPLC7_3.raw	CRC_SW480_SEC1_RPLC7_3.mzML	20	PXD029703	1	798	260	84	31
CRC_SW480_SEC1_RPLC8.raw	CRC_SW480_SEC1_RPLC8.mzML	20	PXD029703	1	735	341	58	14
CRC_SW480_SEC1_RPLC8_2.raw	CRC_SW480_SEC1_RPLC8_2.mzML	20	PXD029703	1	842	512	66	15
CRC_SW480_SEC1_RPLC8_3.raw	CRC_SW480_SEC1_RPLC8_3.mzML	20	PXD029703	1	941	562	77	18
CRC_SW480_SEC1_RPLC9.raw	CRC_SW480_SEC1_RPLC9.mzML	20	PXD029703	1	705	157	51	13
CRC_SW480_SEC1_RPLC9_2.raw	CRC_SW480_SEC1_RPLC9_2.mzML	20	PXD029703	1	665	160	36	9
CRC_SW480_SEC1_RPLC9_3.raw	CRC_SW480_SEC1_RPLC9_3.mzML	20	PXD029703	1	679	152	44	15
CRC_SW480_SEC2_RPLC1.raw	CRC_SW480_SEC2_RPLC1.mzML	20	PXD029703	1	2592	490	159	44
CRC_SW480_SEC2_RPLC1_2.raw	CRC_SW480_SEC2_RPLC1_2.mzML	20	PXD029703	1	1930	417	151	37
CRC_SW480_SEC2_RPLC1_3.raw	CRC_SW480_SEC2_RPLC1_3.mzML	20	PXD029703	1	2124	457	162	37
CRC_SW480_SEC2_RPLC10.raw	CRC_SW480_SEC2_RPLC10.mzML	20	PXD029703	1	1422	954	173	56
CRC_SW480_SEC2_RPLC10_2.raw	CRC_SW480_SEC2_RPLC10_2.mzML	20	PXD029703	1	1114	740	190	58
CRC_SW480_SEC2_RPLC10_3.raw	CRC_SW480_SEC2_RPLC10_3.mzML	20	PXD029703	1	1576	958	241	76
CRC_SW480_SEC2_RPLC11.raw	CRC_SW480_SEC2_RPLC11.mzML	20	PXD029703	1	1236	819	246	79
CRC_SW480_SEC2_RPLC11_2.raw	CRC_SW480_SEC2_RPLC11_2.mzML	20	PXD029703	1	1496	892	240	78
CRC_SW480_SEC2_RPLC11_3.raw	CRC_SW480_SEC2_RPLC11_3.mzML	20	PXD029703	1	1149	630	177	57
CRC_SW480_SEC2_RPLC12.raw	CRC_SW480_SEC2_RPLC12.mzML	20	PXD029703	1	1418	610	94	38
CRC_SW480_SEC2_RPLC12_2.raw	CRC_SW480_SEC2_RPLC12_2.mzML	20	PXD029703	1	901	497	81	29
CRC_SW480_SEC2_RPLC12_3.raw	CRC_SW480_SEC2_RPLC12_3.mzML	20	PXD029703	1	2001	951	126	39
CRC_SW480_SEC2_RPLC13.raw	CRC_SW480_SEC2_RPLC13.mzML	20	PXD029703	1	800	516	161	52
CRC_SW480_SEC2_RPLC13_2.raw	CRC_SW480_SEC2_RPLC13_2.mzML	20	PXD029703	1	568	278	79	27
CRC_SW480_SEC2_RPLC13_3.raw	CRC_SW480_SEC2_RPLC13_3.mzML	20	PXD029703	1	779	533	107	33
CRC_SW480_SEC2_RPLC14.raw	CRC_SW480_SEC2_RPLC14.mzML	20	PXD029703	1	2093	1414	448	95
CRC_SW480_SEC2_RPLC14_2.raw	CRC_SW480_SEC2_RPLC14_2.mzML	20	PXD029703	1	1636	1077	441	88
CRC_SW480_SEC2_RPLC14_3.raw	CRC_SW480_SEC2_RPLC14_3.mzML	20	PXD029703	1	1993	1369	597	118
CRC_SW480_SEC2_RPLC15.raw	CRC_SW480_SEC2_RPLC15.mzML	20	PXD029703	1	2113	1280	561	141
CRC_SW480_SEC2_RPLC15_2.raw	CRC_SW480_SEC2_RPLC15_2.mzML	20	PXD029703	1	1801	1043	407	114
CRC_SW480_SEC2_RPLC15_3.raw	CRC_SW480_SEC2_RPLC15_3.mzML	20	PXD029703	1	1343	740	330	100
CRC_SW480_SEC2_RPLC16.raw	CRC_SW480_SEC2_RPLC16.mzML	20	PXD029703	1	1564	1261	343	85
CRC_SW480_SEC2_RPLC16_2.raw	CRC_SW480_SEC2_RPLC16_2.mzML	20	PXD029703	1	1235	876	285	79
CRC_SW480_SEC2_RPLC16_3.raw	CRC_SW480_SEC2_RPLC16_3.mzML	20	PXD029703	1	1195	804	334	83
CRC_SW480_SEC2_RPLC18_2.raw	CRC_SW480_SEC2_RPLC18_2.mzML	20	PXD029703	1	328	216	11	5
CRC_SW480_SEC2_RPLC18_3.raw	CRC_SW480_SEC2_RPLC18_3.mzML	20	PXD029703	1	429	327	14	8
CRC_SW480_SEC2_RPLC18_4.raw	CRC_SW480_SEC2_RPLC18_4.mzML	20	PXD029703	1	429	327	14	8
CRC_SW480_SEC2_RPLC2.raw	CRC_SW480_SEC2_RPLC2.mzML	20	PXD029703	1	2148	514	164	57
CRC_SW480_SEC2_RPLC2_2.raw	CRC_SW480_SEC2_RPLC2_2.mzML	20	PXD029703	1	2658	610	174	58
CRC_SW480_SEC2_RPLC3.raw	CRC_SW480_SEC2_RPLC3.mzML	20	PXD029703	1	3204	2253	249	48
CRC_SW480_SEC2_RPLC3_2.raw	CRC_SW480_SEC2_RPLC3_2.mzML	20	PXD029703	1	2314	1218	206	42
CRC_SW480_SEC2_RPLC3_3.raw	CRC_SW480_SEC2_RPLC3_3.mzML	20	PXD029703	1	2523	1562	244	48
CRC_SW480_SEC2_RPLC4.raw	CRC_SW480_SEC2_RPLC4.mzML	20	PXD029703	1	1665	1064	259	52
CRC_SW480_SEC2_RPLC4_2.raw	CRC_SW480_SEC2_RPLC4_2.mzML	20	PXD029703	1	2141	1605	237	39
CRC_SW480_SEC2_RPLC4_3.raw	CRC_SW480_SEC2_RPLC4_3.mzML	20	PXD029703	1	2999	2233	275	47
CRC_SW480_SEC2_RPLC5.raw	CRC_SW480_SEC2_RPLC5.mzML	20	PXD029703	1	2407	1576	281	85
CRC_SW480_SEC2_RPLC5_2.raw	CRC_SW480_SEC2_RPLC5_2.mzML	20	PXD029703	1	2754	1922	252	66
CRC_SW480_SEC2_RPLC5_3.raw	CRC_SW480_SEC2_RPLC5_3.mzML	20	PXD029703	1	2573	1779	227	53
CRC_SW480_SEC2_RPLC6.raw	CRC_SW480_SEC2_RPLC6.mzML	20	PXD029703	1	2222	1320	251	76
CRC_SW480_SEC2_RPLC6_2.raw	CRC_SW480_SEC2_RPLC6_2.mzML	20	PXD029703	1	1903	1122	241	77
CRC_SW480_SEC2_RPLC6_3.raw	CRC_SW480_SEC2_RPLC6_3.mzML	20	PXD029703	1	2289	1509	292	86
CRC_SW480_SEC2_RPLC7.raw	CRC_SW480_SEC2_RPLC7.mzML	20	PXD029703	1	1438	615	197	74
CRC_SW480_SEC2_RPLC7_2.raw	CRC_SW480_SEC2_RPLC7_2.mzML	20	PXD029703	1	1493	786	206	62
CRC_SW480_SEC2_RPLC7_3.raw	CRC_SW480_SEC2_RPLC7_3.mzML	20	PXD029703	1	1380	665	201	63
CRC_SW480_SEC2_RPLC8.raw	CRC_SW480_SEC2_RPLC8.mzML	20	PXD029703	1	2007	916	200	62
CRC_SW480_SEC2_RPLC8_2.raw	CRC_SW480_SEC2_RPLC8_2.mzML	20	PXD029703	1	2495	1152	265	86
CRC_SW480_SEC2_RPLC8_3.raw	CRC_SW480_SEC2_RPLC8_3.mzML	20	PXD029703	1	2111	682	135	39
CRC_SW480_SEC2_RPLC9.raw	CRC_SW480_SEC2_RPLC9.mzML	20	PXD029703	1	1686	985	306	95
CRC_SW480_SEC2_RPLC9_2.raw	CRC_SW480_SEC2_RPLC9_2.mzML	20	PXD029703	1	1608	942	251	84
CRC_SW480_SEC2_RPLC9_3.raw	CRC_SW480_SEC2_RPLC9_3.mzML	20	PXD029703	1	1465	805	215	73
CRC_SW480_SEC3_RPLC10.raw	CRC_SW480_SEC3_RPLC10.mzML	20	PXD029703	1	325	219	54	33
CRC_SW480_SEC3_RPLC10_2.raw	CRC_SW480_SEC3_RPLC10_2.mzML	20	PXD029703	1	310	196	39	22
CRC_SW480_SEC3_RPLC10_3.raw	CRC_SW480_SEC3_RPLC10_3.mzML	20	PXD029703	1	356	176	65	39
CRC_SW480_SEC3_RPLC11.raw	CRC_SW480_SEC3_RPLC11.mzML	20	PXD029703	1	1650	1272	194	45
CRC_SW480_SEC3_RPLC11_2.raw	CRC_SW480_SEC3_RPLC11_2.mzML	20	PXD029703	1	1988	1490	165	34
CRC_SW480_SEC3_RPLC11_3.raw	CRC_SW480_SEC3_RPLC11_3.mzML	20	PXD029703	1	1596	1019	224	55
CRC_SW480_SEC3_RPLC12.raw	CRC_SW480_SEC3_RPLC12.mzML	20	PXD029703	1	2235	1506	205	40
CRC_SW480_SEC3_RPLC12_2.raw	CRC_SW480_SEC3_RPLC12_2.mzML	20	PXD029703	1	2480	1634	229	50
CRC_SW480_SEC3_RPLC12_4.raw	CRC_SW480_SEC3_RPLC12_4.mzML	20	PXD029703	1	2095	1661	166	24
CRC_SW480_SEC3_RPLC13.raw	CRC_SW480_SEC3_RPLC13.mzML	20	PXD029703	1	1892	1163	177	63
CRC_SW480_SEC3_RPLC13_2.raw	CRC_SW480_SEC3_RPLC13_2.mzML	20	PXD029703	1	2186	1543	317	102
CRC_SW480_SEC3_RPLC13_3.raw	CRC_SW480_SEC3_RPLC13_3.mzML	20	PXD029703	1	2148	1444	346	104
CRC_SW480_SEC3_RPLC14.raw	CRC_SW480_SEC3_RPLC14.mzML	20	PXD029703	1	2514	1728	566	164
CRC_SW480_SEC3_RPLC14_4.raw	CRC_SW480_SEC3_RPLC14_4.mzML	20	PXD029703	1	2154	1233	414	117
CRC_SW480_SEC3_RPLC14_5.raw	CRC_SW480_SEC3_RPLC14_5.mzML	20	PXD029703	1	912	418	126	44
CRC_SW480_SEC3_RPLC15.raw	CRC_SW480_SEC3_RPLC15.mzML	20	PXD029703	1	2462	1842	715	188
CRC_SW480_SEC3_RPLC15_2.raw	CRC_SW480_SEC3_RPLC15_2.mzML	20	PXD029703	1	2318	1646	729	190
CRC_SW480_SEC3_RPLC15_3.raw	CRC_SW480_SEC3_RPLC15_3.mzML	20	PXD029703	1	2426	1518	572	148
CRC_SW480_SEC3_RPLC16.raw	CRC_SW480_SEC3_RPLC16.mzML	20	PXD029703	1	2007	1433	375	78
CRC_SW480_SEC3_RPLC16_3.raw	CRC_SW480_SEC3_RPLC16_3.mzML	20	PXD029703	1	1617	820	217	46
CRC_SW480_SEC3_RPLC16_4.raw	CRC_SW480_SEC3_RPLC16_4.mzML	20	PXD029703	1	1617	820	216	46
CRC_SW480_SEC3_RPLC2.raw	CRC_SW480_SEC3_RPLC2.mzML	20	PXD029703	1	164	65	45	18
CRC_SW480_SEC3_RPLC2_2.raw	CRC_SW480_SEC3_RPLC2_2.mzML	20	PXD029703	1	204	41	34	16
CRC_SW480_SEC3_RPLC2_3.raw	CRC_SW480_SEC3_RPLC2_3.mzML	20	PXD029703	1	215	55	35	17
CRC_SW480_SEC3_RPLC3.raw	CRC_SW480_SEC3_RPLC3.mzML	20	PXD029703	1	225	127	54	6
CRC_SW480_SEC3_RPLC3_2.raw	CRC_SW480_SEC3_RPLC3_2.mzML	20	PXD029703	1	282	194	92	10
CRC_SW480_SEC3_RPLC3_3.raw	CRC_SW480_SEC3_RPLC3_3.mzML	20	PXD029703	1	293	186	85	8
CRC_SW480_SEC3_RPLC4.raw	CRC_SW480_SEC3_RPLC4.mzML	20	PXD029703	1	2130	1346	280	52
CRC_SW480_SEC3_RPLC4_2.raw	CRC_SW480_SEC3_RPLC4_2.mzML	20	PXD029703	1	3098	2089	305	57
CRC_SW480_SEC3_RPLC4_3.raw	CRC_SW480_SEC3_RPLC4_3.mzML	20	PXD029703	1	3346	2553	288	51
CRC_SW480_SEC3_RPLC5.raw	CRC_SW480_SEC3_RPLC5.mzML	20	PXD029703	1	2521	1730	344	98
CRC_SW480_SEC3_RPLC5_2.raw	CRC_SW480_SEC3_RPLC5_2.mzML	20	PXD029703	1	2498	1802	339	97
CRC_SW480_SEC3_RPLC5_3.raw	CRC_SW480_SEC3_RPLC5_3.mzML	20	PXD029703	1	2182	1445	276	73
CRC_SW480_SEC3_RPLC6.raw	CRC_SW480_SEC3_RPLC6.mzML	20	PXD029703	1	2249	1146	452	145
CRC_SW480_SEC3_RPLC6_2.raw	CRC_SW480_SEC3_RPLC6_2.mzML	20	PXD029703	1	2114	1142	439	143
CRC_SW480_SEC3_RPLC6_3.raw	CRC_SW480_SEC3_RPLC6_3.mzML	20	PXD029703	1	2230	1064	423	129
CRC_SW480_SEC3_RPLC7.raw	CRC_SW480_SEC3_RPLC7.mzML	20	PXD029703	1	1365	674	336	150
CRC_SW480_SEC3_RPLC7_2.raw	CRC_SW480_SEC3_RPLC7_2.mzML	20	PXD029703	1	1312	677	362	150
CRC_SW480_SEC3_RPLC7_3.raw	CRC_SW480_SEC3_RPLC7_3.mzML	20	PXD029703	1	1287	644	312	137
CRC_SW480_SEC3_RPLC8.raw	CRC_SW480_SEC3_RPLC8.mzML	20	PXD029703	1	905	357	186	72
CRC_SW480_SEC3_RPLC8_2.raw	CRC_SW480_SEC3_RPLC8_2.mzML	20	PXD029703	1	898	358	187	79
CRC_SW480_SEC3_RPLC8_3.raw	CRC_SW480_SEC3_RPLC8_3.mzML	20	PXD029703	1	775	336	166	74
CRC_SW480_SEC3_RPLC9.raw	CRC_SW480_SEC3_RPLC9.mzML	20	PXD029703	1	1222	529	218	91
CRC_SW480_SEC3_RPLC9_2.raw	CRC_SW480_SEC3_RPLC9_2.mzML	20	PXD029703	1	1204	453	179	86
CRC_SW480_SEC3_RPLC9_3.raw	CRC_SW480_SEC3_RPLC9_3.mzML	20	PXD029703	1	1341	476	225	95
CRC_SW480_SEC4_RPLC1.raw	CRC_SW480_SEC4_RPLC1.mzML	20	PXD029703	1	49	14	9	3
CRC_SW480_SEC4_RPLC1_2.raw	CRC_SW480_SEC4_RPLC1_2.mzML	20	PXD029703	1	142	26	17	7
CRC_SW480_SEC4_RPLC1_3.raw	CRC_SW480_SEC4_RPLC1_3.mzML	20	PXD029703	1	129	35	18	7
CRC_SW480_SEC4_RPLC2.raw	CRC_SW480_SEC4_RPLC2.mzML	20	PXD029703	1	769	168	64	38
CRC_SW480_SEC4_RPLC2_2.raw	CRC_SW480_SEC4_RPLC2_2.mzML	20	PXD029703	1	436	56	27	14
CRC_SW480_SEC4_RPLC2_3.raw	CRC_SW480_SEC4_RPLC2_3.mzML	20	PXD029703	1	619	66	40	24
CRC_SW480_SEC4_RPLC3.raw	CRC_SW480_SEC4_RPLC3.mzML	20	PXD029703	1	304	67	32	16
CRC_SW480_SEC4_RPLC3_2.raw	CRC_SW480_SEC4_RPLC3_2.mzML	20	PXD029703	1	328	102	35	19
CRC_SW480_SEC4_RPLC3_3.raw	CRC_SW480_SEC4_RPLC3_3.mzML	20	PXD029703	1	312	111	38	21
CRC_SW480_SEC4_RPLC4.raw	CRC_SW480_SEC4_RPLC4.mzML	20	PXD029703	1	608	353	67	15
CRC_SW480_SEC4_RPLC4_2.raw	CRC_SW480_SEC4_RPLC4_2.mzML	20	PXD029703	1	383	234	69	13
CRC_SW480_SEC4_RPLC4_3.raw	CRC_SW480_SEC4_RPLC4_3.mzML	20	PXD029703	1	390	221	69	13
CRC_SW480_SEC4_RPLC5.raw	CRC_SW480_SEC4_RPLC5.mzML	20	PXD029703	1	313	148	58	12
CRC_SW480_SEC4_RPLC5_2.raw	CRC_SW480_SEC4_RPLC5_2.mzML	20	PXD029703	1	318	193	83	24
CRC_SW480_SEC4_RPLC5_3.raw	CRC_SW480_SEC4_RPLC5_3.mzML	20	PXD029703	1	339	177	72	16
CRC_SW480_SEC4_RPLC6.raw	CRC_SW480_SEC4_RPLC6.mzML	20	PXD029703	1	1370	560	202	75
CRC_SW480_SEC4_RPLC6_2.raw	CRC_SW480_SEC4_RPLC6_2.mzML	20	PXD029703	1	1218	246	122	50
CRC_SW480_SEC4_RPLC6_3.raw	CRC_SW480_SEC4_RPLC6_3.mzML	20	PXD029703	1	1073	324	179	73
CRC_SW480_SEC4_RPLC7.raw	CRC_SW480_SEC4_RPLC7.mzML	20	PXD029703	1	867	343	142	64
CRC_SW480_SEC4_RPLC7_2.raw	CRC_SW480_SEC4_RPLC7_2.mzML	20	PXD029703	1	684	327	133	53
CRC_SW480_SEC4_RPLC7_3.raw	CRC_SW480_SEC4_RPLC7_3.mzML	20	PXD029703	1	717	359	132	48
CRC_SW480_SEC4_RPLC8.raw	CRC_SW480_SEC4_RPLC8.mzML	20	PXD029703	1	519	284	70	32
CRC_SW480_SEC4_RPLC8_2.raw	CRC_SW480_SEC4_RPLC8_2.mzML	20	PXD029703	1	478	289	97	37
CRC_SW480_SEC4_RPLC8_3.raw	CRC_SW480_SEC4_RPLC8_3.mzML	20	PXD029703	1	413	189	97	38
CRC_SW620_SEC1_RPLC1.raw	CRC_SW620_SEC1_RPLC1.mzML	24	PXD029703	1	1386	129	37	8
CRC_SW620_SEC1_RPLC1_2.raw	CRC_SW620_SEC1_RPLC1_2.mzML	24	PXD029703	1	1689	92	35	7
CRC_SW620_SEC1_RPLC1_3.raw	CRC_SW620_SEC1_RPLC1_3.mzML	24	PXD029703	1	1564	116	44	13
CRC_SW620_SEC1_RPLC10_2.raw	CRC_SW620_SEC1_RPLC10_2.mzML	24	PXD029703	1	408	50	27	11
CRC_SW620_SEC1_RPLC10_3.raw	CRC_SW620_SEC1_RPLC10_3.mzML	24	PXD029703	1	618	74	35	12
CRC_SW620_SEC1_RPLC10_4.raw	CRC_SW620_SEC1_RPLC10_4.mzML	24	PXD029703	1	459	83	41	10
CRC_SW620_SEC1_RPLC11.raw	CRC_SW620_SEC1_RPLC11.mzML	24	PXD029703	1	968	218	76	18
CRC_SW620_SEC1_RPLC11_2.raw	CRC_SW620_SEC1_RPLC11_2.mzML	24	PXD029703	1	1048	235	74	15
CRC_SW620_SEC1_RPLC11_3.raw	CRC_SW620_SEC1_RPLC11_3.mzML	24	PXD029703	1	1072	240	76	13
CRC_SW620_SEC1_RPLC12.raw	CRC_SW620_SEC1_RPLC12.mzML	24	PXD029703	1	1019	164	28	11
CRC_SW620_SEC1_RPLC12_2.raw	CRC_SW620_SEC1_RPLC12_2.mzML	24	PXD029703	1	1049	158	34	11
CRC_SW620_SEC1_RPLC12_3.raw	CRC_SW620_SEC1_RPLC12_3.mzML	24	PXD029703	1	1159	254	36	11
CRC_SW620_SEC1_RPLC13.raw	CRC_SW620_SEC1_RPLC13.mzML	24	PXD029703	1	126	57	10	8
CRC_SW620_SEC1_RPLC13_2.raw	CRC_SW620_SEC1_RPLC13_2.mzML	24	PXD029703	1	160	57	18	9
CRC_SW620_SEC1_RPLC13_3.raw	CRC_SW620_SEC1_RPLC13_3.mzML	24	PXD029703	1	251	83	18	7
CRC_SW620_SEC1_RPLC14.raw	CRC_SW620_SEC1_RPLC14.mzML	24	PXD029703	1	148	76	9	4
CRC_SW620_SEC1_RPLC14_2.raw	CRC_SW620_SEC1_RPLC14_2.mzML	24	PXD029703	1	132	88	11	4
CRC_SW620_SEC1_RPLC14_3.raw	CRC_SW620_SEC1_RPLC14_3.mzML	24	PXD029703	1	166	106	10	3
CRC_SW620_SEC1_RPLC15.raw	CRC_SW620_SEC1_RPLC15.mzML	24	PXD029703	1	386	166	34	21
CRC_SW620_SEC1_RPLC15_190926201239.raw	CRC_SW620_SEC1_RPLC15_190926201239.mzML	24	PXD029703	1	420	75	6	4
CRC_SW620_SEC1_RPLC15_3.raw	CRC_SW620_SEC1_RPLC15_3.mzML	24	PXD029703	1	1113	481	175	48
CRC_SW620_SEC1_RPLC2.raw	CRC_SW620_SEC1_RPLC2.mzML	24	PXD029703	1	1072	30	12	10
CRC_SW620_SEC1_RPLC2_2.raw	CRC_SW620_SEC1_RPLC2_2.mzML	24	PXD029703	1	1091	35	14	11
CRC_SW620_SEC1_RPLC2_3.raw	CRC_SW620_SEC1_RPLC2_3.mzML	24	PXD029703	1	935	29	13	12
CRC_SW620_SEC1_RPLC3_2.raw	CRC_SW620_SEC1_RPLC3_2.mzML	24	PXD029703	1	449	40	22	16
CRC_SW620_SEC1_RPLC3_3.raw	CRC_SW620_SEC1_RPLC3_3.mzML	24	PXD029703	1	349	53	17	14
CRC_SW620_SEC1_RPLC3_5.raw	CRC_SW620_SEC1_RPLC3_5.mzML	24	PXD029703	1	349	53	17	14
CRC_SW620_SEC1_RPLC5.raw	CRC_SW620_SEC1_RPLC5.mzML	24	PXD029703	1	903	512	113	38
CRC_SW620_SEC1_RPLC5_2.raw	CRC_SW620_SEC1_RPLC5_2.mzML	24	PXD029703	1	854	449	115	37
CRC_SW620_SEC1_RPLC5_3.raw	CRC_SW620_SEC1_RPLC5_3.mzML	24	PXD029703	1	825	432	119	45
CRC_SW620_SEC1_RPLC6.raw	CRC_SW620_SEC1_RPLC6.mzML	24	PXD029703	1	1241	672	136	38
CRC_SW620_SEC1_RPLC6_2.raw	CRC_SW620_SEC1_RPLC6_2.mzML	24	PXD029703	1	1330	689	129	30
CRC_SW620_SEC1_RPLC6_3.raw	CRC_SW620_SEC1_RPLC6_3.mzML	24	PXD029703	1	1386	715	127	32
CRC_SW620_SEC1_RPLC7.raw	CRC_SW620_SEC1_RPLC7.mzML	24	PXD029703	1	1098	578	109	27
CRC_SW620_SEC1_RPLC7_3.raw	CRC_SW620_SEC1_RPLC7_3.mzML	24	PXD029703	1	936	417	63	16
CRC_SW620_SEC1_RPLC7_4.raw	CRC_SW620_SEC1_RPLC7_4.mzML	24	PXD029703	1	936	434	64	16
CRC_SW620_SEC1_RPLC8_2.raw	CRC_SW620_SEC1_RPLC8_2.mzML	24	PXD029703	1	1072	620	115	21
CRC_SW620_SEC1_RPLC8_3.raw	CRC_SW620_SEC1_RPLC8_3.mzML	24	PXD029703	1	1132	690	84	22
CRC_SW620_SEC1_RPLC8_4.raw	CRC_SW620_SEC1_RPLC8_4.mzML	24	PXD029703	1	1132	686	84	22
CRC_SW620_SEC1_RPLC9.raw	CRC_SW620_SEC1_RPLC9.mzML	24	PXD029703	1	945	267	69	20
CRC_SW620_SEC1_RPLC9_2.raw	CRC_SW620_SEC1_RPLC9_2.mzML	24	PXD029703	1	885	228	64	18
CRC_SW620_SEC1_RPLC9_3.raw	CRC_SW620_SEC1_RPLC9_3.mzML	24	PXD029703	1	901	213	54	18
CRC_SW620_SEC2_RPLC1.raw	CRC_SW620_SEC2_RPLC1.mzML	24	PXD029703	1	1889	332	66	29
CRC_SW620_SEC2_RPLC1_2.raw	CRC_SW620_SEC2_RPLC1_2.mzML	24	PXD029703	1	2297	446	88	33
CRC_SW620_SEC2_RPLC1_3.raw	CRC_SW620_SEC2_RPLC1_3.mzML	24	PXD029703	1	2354	370	72	33
CRC_SW620_SEC2_RPLC10.raw	CRC_SW620_SEC2_RPLC10.mzML	24	PXD029703	1	1400	996	95	32
CRC_SW620_SEC2_RPLC10_2.raw	CRC_SW620_SEC2_RPLC10_2.mzML	24	PXD029703	1	1263	907	109	32
CRC_SW620_SEC2_RPLC10_3.raw	CRC_SW620_SEC2_RPLC10_3.mzML	24	PXD029703	1	1491	1041	103	33
CRC_SW620_SEC2_RPLC11.raw	CRC_SW620_SEC2_RPLC11.mzML	24	PXD029703	1	1425	946	123	34
CRC_SW620_SEC2_RPLC11_2.raw	CRC_SW620_SEC2_RPLC11_2.mzML	24	PXD029703	1	2558	1325	75	21
CRC_SW620_SEC2_RPLC11_3.raw	CRC_SW620_SEC2_RPLC11_3.mzML	24	PXD029703	1	2575	1405	80	22
CRC_SW620_SEC2_RPLC12.raw	CRC_SW620_SEC2_RPLC12.mzML	24	PXD029703	1	1646	710	88	32
CRC_SW620_SEC2_RPLC12_2.raw	CRC_SW620_SEC2_RPLC12_2.mzML	24	PXD029703	1	281	65	14	6
CRC_SW620_SEC2_RPLC12_2_190927120204.raw	CRC_SW620_SEC2_RPLC12_2_190927120204.mzML	24	PXD029703	1	797	268	51	16
CRC_SW620_SEC2_RPLC13_5.raw	CRC_SW620_SEC2_RPLC13_5.mzML	24	PXD029703	1	1531	762	199	59
CRC_SW620_SEC2_RPLC13_6.raw	CRC_SW620_SEC2_RPLC13_6.mzML	24	PXD029703	1	1529	750	212	60
CRC_SW620_SEC2_RPLC13_7.raw	CRC_SW620_SEC2_RPLC13_7.mzML	24	PXD029703	1	1026	322	87	25
CRC_SW620_SEC2_RPLC14_5.raw	CRC_SW620_SEC2_RPLC14_5.mzML	24	PXD029703	1	1078	483	253	63
CRC_SW620_SEC2_RPLC14_6.raw	CRC_SW620_SEC2_RPLC14_6.mzML	24	PXD029703	1	1002	433	250	62
CRC_SW620_SEC2_RPLC14_7.raw	CRC_SW620_SEC2_RPLC14_7.mzML	24	PXD029703	1	632	220	75	31
CRC_SW620_SEC2_RPLC15_5.raw	CRC_SW620_SEC2_RPLC15_5.mzML	24	PXD029703	1	495	206	92	53
CRC_SW620_SEC2_RPLC15_6.raw	CRC_SW620_SEC2_RPLC15_6.mzML	24	PXD029703	1	249	119	28	22
CRC_SW620_SEC2_RPLC15_7.raw	CRC_SW620_SEC2_RPLC15_7.mzML	24	PXD029703	1	401	190	59	39
CRC_SW620_SEC2_RPLC16_5.raw	CRC_SW620_SEC2_RPLC16_5.mzML	24	PXD029703	1	1826	748	429	131
CRC_SW620_SEC2_RPLC16_6.raw	CRC_SW620_SEC2_RPLC16_6.mzML	24	PXD029703	1	1677	749	438	133
CRC_SW620_SEC2_RPLC16_7.raw	CRC_SW620_SEC2_RPLC16_7.mzML	24	PXD029703	1	1314	466	290	90
CRC_SW620_SEC2_RPLC17.raw	CRC_SW620_SEC2_RPLC17.mzML	24	PXD029703	1	301	156	42	20
CRC_SW620_SEC2_RPLC17_2.raw	CRC_SW620_SEC2_RPLC17_2.mzML	24	PXD029703	1	395	238	62	27
CRC_SW620_SEC2_RPLC17_3.raw	CRC_SW620_SEC2_RPLC17_3.mzML	24	PXD029703	1	628	353	82	32
CRC_SW620_SEC2_RPLC18.raw	CRC_SW620_SEC2_RPLC18.mzML	24	PXD029703	1	719	482	27	10
CRC_SW620_SEC2_RPLC18_2.raw	CRC_SW620_SEC2_RPLC18_2.mzML	24	PXD029703	1	756	520	27	10
CRC_SW620_SEC2_RPLC18_3.raw	CRC_SW620_SEC2_RPLC18_3.mzML	24	PXD029703	1	490	284	22	8
CRC_SW620_SEC2_RPLC2.raw	CRC_SW620_SEC2_RPLC2.mzML	24	PXD029703	1	2057	577	78	33
CRC_SW620_SEC2_RPLC2_2.raw	CRC_SW620_SEC2_RPLC2_2.mzML	24	PXD029703	1	2216	910	140	52
CRC_SW620_SEC2_RPLC2_3.raw	CRC_SW620_SEC2_RPLC2_3.mzML	24	PXD029703	1	2332	629	64	32
CRC_SW620_SEC2_RPLC3.raw	CRC_SW620_SEC2_RPLC3.mzML	24	PXD029703	1	2018	1146	178	42
CRC_SW620_SEC2_RPLC3_2.raw	CRC_SW620_SEC2_RPLC3_2.mzML	24	PXD029703	1	2600	1611	157	29
CRC_SW620_SEC2_RPLC3_3.raw	CRC_SW620_SEC2_RPLC3_3.mzML	24	PXD029703	1	1900	877	239	62
CRC_SW620_SEC2_RPLC4.raw	CRC_SW620_SEC2_RPLC4.mzML	24	PXD029703	1	2329	1716	363	59
CRC_SW620_SEC2_RPLC4_2.raw	CRC_SW620_SEC2_RPLC4_2.mzML	24	PXD029703	1	2196	1678	308	49
CRC_SW620_SEC2_RPLC4_3.raw	CRC_SW620_SEC2_RPLC4_3.mzML	24	PXD029703	1	1351	1081	218	29
CRC_SW620_SEC2_RPLC5.raw	CRC_SW620_SEC2_RPLC5.mzML	24	PXD029703	1	2641	1647	114	41
CRC_SW620_SEC2_RPLC5_2.raw	CRC_SW620_SEC2_RPLC5_2.mzML	24	PXD029703	1	2889	2244	121	37
CRC_SW620_SEC2_RPLC5_3.raw	CRC_SW620_SEC2_RPLC5_3.mzML	24	PXD029703	1	2475	1820	111	39
CRC_SW620_SEC2_RPLC6.raw	CRC_SW620_SEC2_RPLC6.mzML	24	PXD029703	1	2157	1383	60	16
CRC_SW620_SEC2_RPLC6_3.raw	CRC_SW620_SEC2_RPLC6_3.mzML	24	PXD029703	1	2050	629	47	19
CRC_SW620_SEC2_RPLC6_5.raw	CRC_SW620_SEC2_RPLC6_5.mzML	24	PXD029703	1	2050	623	41	18
CRC_SW620_SEC2_RPLC7_2.raw	CRC_SW620_SEC2_RPLC7_2.mzML	24	PXD029703	1	816	390	31	15
CRC_SW620_SEC2_RPLC7_3.raw	CRC_SW620_SEC2_RPLC7_3.mzML	24	PXD029703	1	763	214	40	19
CRC_SW620_SEC2_RPLC7_5.raw	CRC_SW620_SEC2_RPLC7_5.mzML	24	PXD029703	1	763	214	39	18
CRC_SW620_SEC2_RPLC8.raw	CRC_SW620_SEC2_RPLC8.mzML	24	PXD029703	1	1499	416	47	14
CRC_SW620_SEC2_RPLC8_2.raw	CRC_SW620_SEC2_RPLC8_2.mzML	24	PXD029703	1	1897	772	63	18
CRC_SW620_SEC2_RPLC8_3.raw	CRC_SW620_SEC2_RPLC8_3.mzML	24	PXD029703	1	1858	633	38	10
CRC_SW620_SEC2_RPLC9.raw	CRC_SW620_SEC2_RPLC9.mzML	24	PXD029703	1	1178	417	66	36
CRC_SW620_SEC2_RPLC9_2.raw	CRC_SW620_SEC2_RPLC9_2.mzML	24	PXD029703	1	883	390	97	43
CRC_SW620_SEC2_RPLC9_3.raw	CRC_SW620_SEC2_RPLC9_3.mzML	24	PXD029703	1	477	137	33	20
CRC_SW620_SEC3_RPLC10.raw	CRC_SW620_SEC3_RPLC10.mzML	24	PXD029703	1	165	55	25	12
CRC_SW620_SEC3_RPLC10_2.raw	CRC_SW620_SEC3_RPLC10_2.mzML	24	PXD029703	1	247	147	54	29
CRC_SW620_SEC3_RPLC10_3.raw	CRC_SW620_SEC3_RPLC10_3.mzML	24	PXD029703	1	187	106	41	24
CRC_SW620_SEC3_RPLC11.raw	CRC_SW620_SEC3_RPLC11.mzML	24	PXD029703	1	186	67	28	14
CRC_SW620_SEC3_RPLC11_2.raw	CRC_SW620_SEC3_RPLC11_2.mzML	24	PXD029703	1	123	39	12	7
CRC_SW620_SEC3_RPLC11_3.raw	CRC_SW620_SEC3_RPLC11_3.mzML	24	PXD029703	1	109	67	13	7
CRC_SW620_SEC3_RPLC12.raw	CRC_SW620_SEC3_RPLC12.mzML	24	PXD029703	1	252	168	29	14
CRC_SW620_SEC3_RPLC12_2.raw	CRC_SW620_SEC3_RPLC12_2.mzML	24	PXD029703	1	377	212	21	9
CRC_SW620_SEC3_RPLC12_3.raw	CRC_SW620_SEC3_RPLC12_3.mzML	24	PXD029703	1	283	168	19	7
CRC_SW620_SEC3_RPLC13.raw	CRC_SW620_SEC3_RPLC13.mzML	24	PXD029703	1	202	154	14	7
CRC_SW620_SEC3_RPLC13_2.raw	CRC_SW620_SEC3_RPLC13_2.mzML	24	PXD029703	1	146	115	23	11
CRC_SW620_SEC3_RPLC13_3.raw	CRC_SW620_SEC3_RPLC13_3.mzML	24	PXD029703	1	57	21	9	6
CRC_SW620_SEC3_RPLC2.raw	CRC_SW620_SEC3_RPLC2.mzML	24	PXD029703	1	985	192	121	35
CRC_SW620_SEC3_RPLC2_2.raw	CRC_SW620_SEC3_RPLC2_2.mzML	24	PXD029703	1	1010	226	124	43
CRC_SW620_SEC3_RPLC2_3.raw	CRC_SW620_SEC3_RPLC2_3.mzML	24	PXD029703	1	1014	205	117	34
CRC_SW620_SEC3_RPLC3.raw	CRC_SW620_SEC3_RPLC3.mzML	24	PXD029703	1	975	516	146	32
CRC_SW620_SEC3_RPLC3_2.raw	CRC_SW620_SEC3_RPLC3_2.mzML	24	PXD029703	1	1032	542	168	39
CRC_SW620_SEC3_RPLC3_3.raw	CRC_SW620_SEC3_RPLC3_3.mzML	24	PXD029703	1	861	491	167	37
CRC_SW620_SEC3_RPLC4.raw	CRC_SW620_SEC3_RPLC4.mzML	24	PXD029703	1	1231	655	122	18
CRC_SW620_SEC3_RPLC4_2.raw	CRC_SW620_SEC3_RPLC4_2.mzML	24	PXD029703	1	1040	625	151	21
CRC_SW620_SEC3_RPLC4_3.raw	CRC_SW620_SEC3_RPLC4_3.mzML	24	PXD029703	1	568	332	111	16
CRC_SW620_SEC3_RPLC5.raw	CRC_SW620_SEC3_RPLC5.mzML	24	PXD029703	1	873	532	149	31
CRC_SW620_SEC3_RPLC5_2.raw	CRC_SW620_SEC3_RPLC5_2.mzML	24	PXD029703	1	886	523	139	30
CRC_SW620_SEC3_RPLC5_3.raw	CRC_SW620_SEC3_RPLC5_3.mzML	24	PXD029703	1	884	475	158	35
CRC_SW620_SEC3_RPLC6.raw	CRC_SW620_SEC3_RPLC6.mzML	24	PXD029703	1	1341	527	231	105
CRC_SW620_SEC3_RPLC6_2.raw	CRC_SW620_SEC3_RPLC6_2.mzML	24	PXD029703	1	1220	428	232	104
CRC_SW620_SEC3_RPLC6_3.raw	CRC_SW620_SEC3_RPLC6_3.mzML	24	PXD029703	1	1012	349	181	92
CRC_SW620_SEC3_RPLC7.raw	CRC_SW620_SEC3_RPLC7.mzML	24	PXD029703	1	809	363	180	87
CRC_SW620_SEC3_RPLC7_2.raw	CRC_SW620_SEC3_RPLC7_2.mzML	24	PXD029703	1	1001	524	242	105
CRC_SW620_SEC3_RPLC7_3.raw	CRC_SW620_SEC3_RPLC7_3.mzML	24	PXD029703	1	999	471	250	119
CRC_SW620_SEC3_RPLC8.raw	CRC_SW620_SEC3_RPLC8.mzML	24	PXD029703	1	685	310	68	37
CRC_SW620_SEC3_RPLC8_2.raw	CRC_SW620_SEC3_RPLC8_2.mzML	24	PXD029703	1	588	314	63	30
CRC_SW620_SEC3_RPLC8_3.raw	CRC_SW620_SEC3_RPLC8_3.mzML	24	PXD029703	1	393	146	61	33
CRC_SW620_SEC4_RPLC2.raw	CRC_SW620_SEC4_RPLC2.mzML	24	PXD029703	1	1176	181	58	31
CRC_SW620_SEC4_RPLC2_2.raw	CRC_SW620_SEC4_RPLC2_2.mzML	24	PXD029703	1	1613	420	81	35
CRC_SW620_SEC4_RPLC2_3.raw	CRC_SW620_SEC4_RPLC2_3.mzML	24	PXD029703	1	1395	375	73	33
CRC_SW620_SEC4_RPLC3.raw	CRC_SW620_SEC4_RPLC3.mzML	24	PXD029703	1	1635	371	111	53
CRC_SW620_SEC4_RPLC3_2.raw	CRC_SW620_SEC4_RPLC3_2.mzML	24	PXD029703	1	1459	345	114	46
CRC_SW620_SEC4_RPLC3_3.raw	CRC_SW620_SEC4_RPLC3_3.mzML	24	PXD029703	1	1340	281	113	49
CRC_SW620_SEC4_RPLC4_2.raw	CRC_SW620_SEC4_RPLC4_2.mzML	24	PXD029703	1	1017	672	58	16
CRC_SW620_SEC4_RPLC4_3.raw	CRC_SW620_SEC4_RPLC4_3.mzML	24	PXD029703	1	552	295	58	17
CRC_SW620_SEC4_RPLC4_6.raw	CRC_SW620_SEC4_RPLC4_6.mzML	24	PXD029703	1	552	295	60	18
CRC_SW620_SEC4_RPLC5.raw	CRC_SW620_SEC4_RPLC5.mzML	24	PXD029703	1	704	592	38	9
CRC_SW620_SEC4_RPLC5_2.raw	CRC_SW620_SEC4_RPLC5_2.mzML	24	PXD029703	1	535	192	67	16
CRC_SW620_SEC4_RPLC5_3.raw	CRC_SW620_SEC4_RPLC5_3.mzML	24	PXD029703	1	662	343	113	37
CRC_SW620_SEC4_RPLC6.raw	CRC_SW620_SEC4_RPLC6.mzML	24	PXD029703	1	938	122	41	21
CRC_SW620_SEC4_RPLC6_2.raw	CRC_SW620_SEC4_RPLC6_2.mzML	24	PXD029703	1	1331	182	68	30
CRC_SW620_SEC4_RPLC6_3.raw	CRC_SW620_SEC4_RPLC6_3.mzML	24	PXD029703	1	1196	155	67	33
CRC_SW620_SEC4_RPLC7.raw	CRC_SW620_SEC4_RPLC7.mzML	24	PXD029703	1	1722	454	226	84
CRC_SW620_SEC4_RPLC7_3.raw	CRC_SW620_SEC4_RPLC7_3.mzML	24	PXD029703	1	1865	534	234	77
CRC_SW620_SEC4_RPLC7_4.raw	CRC_SW620_SEC4_RPLC7_4.mzML	24	PXD029703	1	1865	524	233	77
CRC_SW620_SEC4_RPLC8.raw	CRC_SW620_SEC4_RPLC8.mzML	24	PXD029703	1	1352	432	149	66
CRC_SW620_SEC4_RPLC8_2.raw	CRC_SW620_SEC4_RPLC8_2.mzML	24	PXD029703	1	1208	354	111	54
CRC_SW620_SEC4_RPLC8_3.raw	CRC_SW620_SEC4_RPLC8_3.mzML	24	PXD029703	1	1072	363	132	62
data01_Haima_mem_F1.raw	data01_Haima_mem_F1.mzML	9	IPX0005864000	1	6419	3044	983	206
data02_Haima_mem_F2.raw	data02_Haima_mem_F2.mzML	9	IPX0005864000	1	6941	3545	1053	234
data03_Haima_mem_F3.raw	data03_Haima_mem_F3.mzML	9	IPX0005864000	1	8128	3941	1026	216
data04_Haima_mem_F4.raw	data04_Haima_mem_F4.mzML	9	IPX0005864000	1	8353	3785	839	210
data05_Haima_mem_F5.raw	data05_Haima_mem_F5.mzML	9	IPX0005864000	1	8288	3549	714	151
data06_Haima_mem_F6.raw	data06_Haima_mem_F6.mzML	9	IPX0005864000	1	9040	3532	649	145
data07_Haima_mem_F7.raw	data07_Haima_mem_F7.mzML	9	IPX0005864000	1	7076	2420	472	122
data08_Haima_mem_F8.raw	data08_Haima_mem_F8.mzML	9	IPX0005864000	1	6965	1691	440	95
data09_Haima_mem_F9.raw	data09_Haima_mem_F9.mzML	9	IPX0005864000	1	6428	1292	447	58
data46_1ughela_plasmamp02_100umC8BTMSPA20201102d_2%FA.raw	data46_1ughela_plasmamp02_100umC8BTMSPA20201102d_2%FA.mzML	14	IPX0005864000	1	4330	980	474	261
data47_1ughela_plasmamp02_100umC8BTMSPA20201102d_2%FA.raw	data47_1ughela_plasmamp02_100umC8BTMSPA20201102d_2%FA.mzML	14	IPX0005864000	1	4325	978	461	251
data48_1ughela_plasmamp02_100umC8BTMSPA20201102d_2%FA.raw	data48_1ughela_plasmamp02_100umC8BTMSPA20201102d_2%FA.mzML	14	IPX0005864000	1	4347	953	447	256
data52_1ughela_plasmamp02_75umPRLP01_2%FA.raw	data52_1ughela_plasmamp02_75umPRLP01_2%FA.mzML	14	IPX0005864000	1	4724	947	424	248
data53_1ughela_plasmamp02_75umPRLP01_2%FA.raw	data53_1ughela_plasmamp02_75umPRLP01_2%FA.mzML	14	IPX0005864000	1	4764	873	389	230
data54_1ughela_plasmamp02_75umPRLP01_2%FA.raw	data54_1ughela_plasmamp02_75umPRLP01_2%FA.mzML	14	IPX0005864000	1	4774	872	384	225
DB_RM_20191002_plasma_F3_01.raw	DB_RM_20191002_plasma_F3_01.mzML	104	PXD026176	1	1502	131	61	27
DB_RM_20191002_plasma_F3_02.raw	DB_RM_20191002_plasma_F3_02.mzML	104	PXD026176	1	1496	121	48	19
DB_RM_20191002_plasma_F4_01.raw	DB_RM_20191002_plasma_F4_01.mzML	104	PXD026176	1	1514	218	109	38
DB_RM_20191002_plasma_F4_02.raw	DB_RM_20191002_plasma_F4_02.mzML	104	PXD026176	1	1509	226	103	36
DB_RM_20191003_plasma_F5_01.raw	DB_RM_20191003_plasma_F5_01.mzML	104	PXD026176	1	1258	48	25	10
DB_RM_20191003_plasma_F5_02.raw	DB_RM_20191003_plasma_F5_02.mzML	104	PXD026176	1	1258	53	32	15
DB_RM_20191003_plasma_F6_01.raw	DB_RM_20191003_plasma_F6_01.mzML	104	PXD026176	1	1380	56	23	6
DB_RM_20191003_plasma_F6_02.raw	DB_RM_20191003_plasma_F6_02.mzML	104	PXD026176	1	1381	35	15	5
DB_RM_20191003_PlasmaPM_F1_01.raw	DB_RM_20191003_PlasmaPM_F1_01.mzML	105	PXD026177	1	1387	11	8	6
DB_RM_20191003_PlasmaPM_F1_02.raw	DB_RM_20191003_PlasmaPM_F1_02.mzML	105	PXD026177	1	1367	8	6	4
DB_RM_20191003_PlasmaPM_F2_01.raw	DB_RM_20191003_PlasmaPM_F2_01.mzML	105	PXD026177	1	1388	44	32	18
DB_RM_20191003_PlasmaPM_F2_02.raw	DB_RM_20191003_PlasmaPM_F2_02.mzML	105	PXD026177	1	1373	60	40	17
Diluted_Yeast_1.raw	Diluted_Yeast_1.mzML	8	PXD046651	1	6158	2135	677	178
Diluted_Yeast_2.raw	Diluted_Yeast_2.mzML	8	PXD046651	1	6265	1976	616	169
Diluted_Yeast_3.raw	Diluted_Yeast_3.mzML	8	PXD046651	1	6371	2472	726	178
Diluted_Yeast_4.raw	Diluted_Yeast_4.mzML	8	PXD046651	1	6914	2409	654	179
Diluted_Yeast_5.raw	Diluted_Yeast_5.mzML	8	PXD046651	1	7277	2552	743	186
DSB_20181115_APA_DS47_mono_F1_01.raw	DSB_20181115_APA_DS47_mono_F1_01.mzML	55	PXD026154	1	1746	909	615	269
DSB_20181115_APA_DS47_mono_F1_02.raw	DSB_20181115_APA_DS47_mono_F1_02.mzML	55	PXD026154	1	1815	982	647	277
DSB_20181115_APA_DS47_mono_F2_01.raw	DSB_20181115_APA_DS47_mono_F2_01.mzML	55	PXD026154	1	1684	766	475	216
DSB_20181115_APA_DS47_mono_F2_02.raw	DSB_20181115_APA_DS47_mono_F2_02.mzML	55	PXD026154	1	1667	731	479	215
DSB_20181115_APA_DS47_mono_F3_01.raw	DSB_20181115_APA_DS47_mono_F3_01.mzML	55	PXD026154	1	1423	558	312	173
DSB_20181115_APA_DS47_mono_F3_02.raw	DSB_20181115_APA_DS47_mono_F3_02.mzML	55	PXD026154	1	1428	520	310	157
DSB_20181115_APA_DS47_mono_F4_01.raw	DSB_20181115_APA_DS47_mono_F4_01.mzML	55	PXD026154	1	1158	283	142	89
DSB_20181115_APA_DS47_mono_F4_02.raw	DSB_20181115_APA_DS47_mono_F4_02.mzML	55	PXD026154	1	1141	251	134	84
DSB_20181116_APA_DS46_F1_01.raw	DSB_20181116_APA_DS46_F1_01.mzML	54	PXD026153	1	1669	806	406	205
DSB_20181116_APA_DS46_F1_02.raw	DSB_20181116_APA_DS46_F1_02.mzML	54	PXD026153	1	1641	865	406	199
DSB_20181116_APA_DS46_F2_01.raw	DSB_20181116_APA_DS46_F2_01.mzML	54	PXD026153	1	1595	956	372	212
DSB_20181116_APA_DS46_F2_02.raw	DSB_20181116_APA_DS46_F2_02.mzML	54	PXD026153	1	1614	1007	413	236
DSB_20181116_APA_DS46_F3_01.raw	DSB_20181116_APA_DS46_F3_01.mzML	54	PXD026153	1	1370	769	282	192
DSB_20181116_APA_DS46_F3_02.raw	DSB_20181116_APA_DS46_F3_02.mzML	54	PXD026153	1	1376	763	284	197
DSB_20181116_APA_DS46_F4_01.raw	DSB_20181116_APA_DS46_F4_01.mzML	54	PXD026153	1	1229	635	220	165
DSB_20181116_APA_DS46_F4_02.raw	DSB_20181116_APA_DS46_F4_02.mzML	54	PXD026153	1	1266	660	229	164
DSB_201900906_M9-J-20190404_PEPPI_F01_01.raw	DSB_201900906_M9-J-20190404_PEPPI_F01_01.mzML	3	MSV000085258	1	1490	511	258	100
DSB_201900906_M9-J-20190404_PEPPI_F01_02.raw	DSB_201900906_M9-J-20190404_PEPPI_F01_02.mzML	3	MSV000085258	1	1494	536	253	98
DSB_201900906_M9-J-20190404_PEPPI_F02_01.raw	DSB_201900906_M9-J-20190404_PEPPI_F02_01.mzML	3	MSV000085258	1	1576	674	293	106
DSB_201900906_M9-J-20190404_PEPPI_F02_02.raw	DSB_201900906_M9-J-20190404_PEPPI_F02_02.mzML	3	MSV000085258	1	1563	714	315	117
DSB_201900906_M9-J-20190404_PEPPI_F03_01.raw	DSB_201900906_M9-J-20190404_PEPPI_F03_01.mzML	3	MSV000085258	1	1578	719	296	117
DSB_201900906_M9-J-20190404_PEPPI_F03_02.raw	DSB_201900906_M9-J-20190404_PEPPI_F03_02.mzML	3	MSV000085258	1	1600	694	301	114
DSB_201900907_M9-J-20190404_PEPPI_F04_01.raw	DSB_201900907_M9-J-20190404_PEPPI_F04_01.mzML	3	MSV000085258	1	1625	367	136	69
DSB_201900907_M9-J-20190404_PEPPI_F04_02.raw	DSB_201900907_M9-J-20190404_PEPPI_F04_02.mzML	3	MSV000085258	1	1604	369	145	66
DSB_201900907_M9-J-20190404_PEPPI_F05_01.raw	DSB_201900907_M9-J-20190404_PEPPI_F05_01.mzML	3	MSV000085258	1	1650	405	219	93
DSB_201900907_M9-J-20190404_PEPPI_F05_02.raw	DSB_201900907_M9-J-20190404_PEPPI_F05_02.mzML	3	MSV000085258	1	1624	375	165	74
DSB_201900907_M9-J-20190404_PEPPI_F06_01.raw	DSB_201900907_M9-J-20190404_PEPPI_F06_01.mzML	3	MSV000085258	1	1523	60	34	22
DSB_201900907_M9-J-20190404_PEPPI_F06_02.raw	DSB_201900907_M9-J-20190404_PEPPI_F06_02.mzML	3	MSV000085258	1	1541	78	48	30
DSB_201900908_M9-J-20190404_PEPPI_F07_01.raw	DSB_201900908_M9-J-20190404_PEPPI_F07_01.mzML	3	MSV000085258	1	1692	102	67	36
DSB_201900908_M9-J-20190404_PEPPI_F08_01.raw	DSB_201900908_M9-J-20190404_PEPPI_F08_01.mzML	3	MSV000085258	1	1647	33	22	16
DSB_201900915_M9-J-20190404_PEPPI_F09_01.raw	DSB_201900915_M9-J-20190404_PEPPI_F09_01.mzML	3	MSV000085258	1	1121	69	57	22
DSB_201900915_M9-J-20190404_PEPPI_F09_02.raw	DSB_201900915_M9-J-20190404_PEPPI_F09_02.mzML	3	MSV000085258	1	1107	68	59	25
DSB_201900917_M9-J-20190404_PEPPI_F08_02.raw	DSB_201900917_M9-J-20190404_PEPPI_F08_02.mzML	3	MSV000085258	1	2397	58	49	23
DSB_20190914_MG1655_M9-OL-20190515_GF_01_01.raw	DSB_20190914_MG1655_M9-OL-20190515_GF_01_01.mzML	3	MSV000085258	1	2475	599	287	134
DSB_20190914_MG1655_M9-OL-20190515_GF_01_02.raw	DSB_20190914_MG1655_M9-OL-20190515_GF_01_02.mzML	3	MSV000085258	1	2485	579	277	131
DSB_20190914_MG1655_M9-OL-20190515_GF_02_01.raw	DSB_20190914_MG1655_M9-OL-20190515_GF_02_01.mzML	3	MSV000085258	1	2481	4	3	3
DSB_20190914_MG1655_M9-OL-20190515_GF_02_02.raw	DSB_20190914_MG1655_M9-OL-20190515_GF_02_02.mzML	3	MSV000085258	1	2472	4	2	1
DSB_20190914_MG1655_M9-OL-20190515_GF_03_01.raw	DSB_20190914_MG1655_M9-OL-20190515_GF_03_01.mzML	3	MSV000085258	1	2482	168	84	51
DSB_20190914_MG1655_M9-OL-20190515_GF_03_02_190915191709.raw	DSB_20190914_MG1655_M9-OL-20190515_GF_03_02_190915191709.mzML	3	MSV000085258	1	1240	124	58	38
DSB_20190917_MG1655_M9-OL-20190515_GF_04_01.raw	DSB_20190917_MG1655_M9-OL-20190515_GF_04_01.mzML	3	MSV000085258	1	2485	589	252	133
DSB_20190917_MG1655_M9-OL-20190515_GF_04_02.raw	DSB_20190917_MG1655_M9-OL-20190515_GF_04_02.mzML	3	MSV000085258	1	2494	621	267	133
DSB_20190917_MG1655_M9-OL-20190515_GF_05_01.raw	DSB_20190917_MG1655_M9-OL-20190515_GF_05_01.mzML	3	MSV000085258	1	2494	902	458	201
DSB_20190917_MG1655_M9-OL-20190515_GF_05_02.raw	DSB_20190917_MG1655_M9-OL-20190515_GF_05_02.mzML	3	MSV000085258	1	2477	819	425	192
DSB_20190917_MG1655_M9-OL-20190515_GF_06_01.raw	DSB_20190917_MG1655_M9-OL-20190515_GF_06_01.mzML	3	MSV000085258	1	2416	266	161	80
DSB_20190917_MG1655_M9-OL-20190515_GF_06_02.raw	DSB_20190917_MG1655_M9-OL-20190515_GF_06_02.mzML	3	MSV000085258	1	2379	180	115	56
DSB_20190918_MG1655_M9-OL-20190515_GF_07_01.raw	DSB_20190918_MG1655_M9-OL-20190515_GF_07_01.mzML	3	MSV000085258	1	2328	53	39	23
DSB_20190918_MG1655_M9-OL-20190515_GF_07_02.raw	DSB_20190918_MG1655_M9-OL-20190515_GF_07_02.mzML	3	MSV000085258	1	2325	48	35	19
DSB_20190918_MG1655_M9-OL-20190515_GF_08_01.raw	DSB_20190918_MG1655_M9-OL-20190515_GF_08_01.mzML	3	MSV000085258	1	2567	116	88	35
DSB_20190918_MG1655_M9-OL-20190515_GF_08_02.raw	DSB_20190918_MG1655_M9-OL-20190515_GF_08_02.mzML	3	MSV000085258	1	2557	65	44	26
DSB_20190921_MG1655_M9-OL-20190515_GF_09_01.raw	DSB_20190921_MG1655_M9-OL-20190515_GF_09_01.mzML	3	MSV000085258	1	2519	111	69	33
DSB_20190921_MG1655_M9-OL-20190515_GF_09_02.raw	DSB_20190921_MG1655_M9-OL-20190515_GF_09_02.mzML	3	MSV000085258	1	2509	53	44	21
DSB_20200124_M9-J-20190404_PEPPI01_01.raw	DSB_20200124_M9-J-20190404_PEPPI01_01.mzML	3	MSV000085258	1	1431	356	192	90
DSB_20200124_M9-J-20190404_PEPPI01_02.raw	DSB_20200124_M9-J-20190404_PEPPI01_02.mzML	3	MSV000085258	1	1411	337	184	86
DSB_20200124_M9-J-20190404_PEPPI02_01.raw	DSB_20200124_M9-J-20190404_PEPPI02_01.mzML	3	MSV000085258	1	1533	700	338	120
DSB_20200124_M9-J-20190404_PEPPI02_02.raw	DSB_20200124_M9-J-20190404_PEPPI02_02.mzML	3	MSV000085258	1	1496	670	313	110
DSB_20200124_M9-J-20190404_PEPPI03_01.raw	DSB_20200124_M9-J-20190404_PEPPI03_01.mzML	3	MSV000085258	1	1533	741	329	124
DSB_20200124_M9-J-20190404_PEPPI03_02.raw	DSB_20200124_M9-J-20190404_PEPPI03_02.mzML	3	MSV000085258	1	1497	722	339	128
DSB_20200124_M9-J-20190404_PEPPI04_01.raw	DSB_20200124_M9-J-20190404_PEPPI04_01.mzML	3	MSV000085258	1	1488	530	238	87
DSB_20200124_M9-J-20190404_PEPPI04_02.raw	DSB_20200124_M9-J-20190404_PEPPI04_02.mzML	3	MSV000085258	1	1494	511	220	87
DSB_20200125_M9-J-20190404_PEPPI05_01.raw	DSB_20200125_M9-J-20190404_PEPPI05_01.mzML	3	MSV000085258	1	1654	341	156	48
DSB_20200125_M9-J-20190404_PEPPI05_02.raw	DSB_20200125_M9-J-20190404_PEPPI05_02.mzML	3	MSV000085258	1	1642	345	155	46
DSB_20200125_M9-J-20190404_PEPPI06_01.raw	DSB_20200125_M9-J-20190404_PEPPI06_01.mzML	3	MSV000085258	1	1532	122	67	29
DSB_20200125_M9-J-20190404_PEPPI06_02.raw	DSB_20200125_M9-J-20190404_PEPPI06_02.mzML	3	MSV000085258	1	1532	116	61	29
DSB_20200125_M9-J-20190404_PEPPI07_01.raw	DSB_20200125_M9-J-20190404_PEPPI07_01.mzML	3	MSV000085258	1	1547	105	68	35
DSB_20200125_M9-J-20190404_PEPPI07_02.raw	DSB_20200125_M9-J-20190404_PEPPI07_02.mzML	3	MSV000085258	1	1502	86	59	28
DSB_20200125_M9-J-20190404_PEPPI08_01.raw	DSB_20200125_M9-J-20190404_PEPPI08_01.mzML	3	MSV000085258	1	1477	81	61	30
DSB_20200125_M9-J-20190404_PEPPI08_02.raw	DSB_20200125_M9-J-20190404_PEPPI08_02.mzML	3	MSV000085258	1	1465	74	55	23
DSB_20200125_M9-J-20190404_PEPPI09_01.raw	DSB_20200125_M9-J-20190404_PEPPI09_01.mzML	3	MSV000085258	1	1271	20	11	9
DSB_20200125_M9-J-20190404_PEPPI09_02.raw	DSB_20200125_M9-J-20190404_PEPPI09_02.mzML	3	MSV000085258	1	1241	15	6	5
DSB_20200315_M9-J-20190404_PEPPI_F07_02.raw	DSB_20200315_M9-J-20190404_PEPPI_F07_02.mzML	3	MSV000085258	1	2732	34	30	12
DSB_RM_20190927_cyto_neutrophil_F1_01.raw	DSB_RM_20190927_cyto_neutrophil_F1_01.mzML	64	PXD026174	1	1691	758	407	102
DSB_RM_20190927_cyto_neutrophil_F1_02.raw	DSB_RM_20190927_cyto_neutrophil_F1_02.mzML	64	PXD026174	1	1721	700	388	97
DSB_RM_20190927_cyto_neutrophil_F2_01.raw	DSB_RM_20190927_cyto_neutrophil_F2_01.mzML	64	PXD026174	1	1677	719	427	117
DSB_RM_20190927_cyto_neutrophil_F2_02.raw	DSB_RM_20190927_cyto_neutrophil_F2_02.mzML	64	PXD026174	1	1677	770	427	117
DSB_RM_20191010_Nuc_CD3_F5_01.raw	DSB_RM_20191010_Nuc_CD3_F5_01.mzML	60	PXD026170	1	1224	167	67	47
DSB_RM_20191010_Nuc_CD3_F5_02.raw	DSB_RM_20191010_Nuc_CD3_F5_02.mzML	60	PXD026170	1	1239	173	75	47
DSB_RM_20191010_Nuc_CD3_F6_01.raw	DSB_RM_20191010_Nuc_CD3_F6_01.mzML	60	PXD026170	1	1229	49	25	24
DSB_RM_20191010_Nuc_CD3_F6_02.raw	DSB_RM_20191010_Nuc_CD3_F6_02.mzML	60	PXD026170	1	1236	41	21	20
DSB_RM_20191010_Nuc_CD3_F7_01.raw	DSB_RM_20191010_Nuc_CD3_F7_01.mzML	60	PXD026170	1	523	44	25	25
DSB_RM_20191010_Nuc_CD3_F7_02.raw	DSB_RM_20191010_Nuc_CD3_F7_02.mzML	60	PXD026170	1	526	35	18	18
DSB_RM_20191010_Nuc_CD3_F8_01.raw	DSB_RM_20191010_Nuc_CD3_F8_01.mzML	60	PXD026170	1	571	54	30	22
DSB_RM_20191010_Nuc_CD3_F8_02.raw	DSB_RM_20191010_Nuc_CD3_F8_02.mzML	60	PXD026170	1	569	48	31	21
DSB_RM_20191010_Nuc_CD3_F9_01.raw	DSB_RM_20191010_Nuc_CD3_F9_01.mzML	60	PXD026170	1	538	27	16	14
DSB_RM_20191010_Nuc_CD3_F9_02.raw	DSB_RM_20191010_Nuc_CD3_F9_02.mzML	60	PXD026170	1	535	26	13	12
DSB_RM_20191011_Nuc_CD8_F1_01.raw	DSB_RM_20191011_Nuc_CD8_F1_01.mzML	59	PXD026169	1	1640	447	191	89
DSB_RM_20191011_Nuc_CD8_F1_02.raw	DSB_RM_20191011_Nuc_CD8_F1_02.mzML	59	PXD026169	1	1627	456	196	89
DSB_RM_20191011_Nuc_CD8_F2_01.raw	DSB_RM_20191011_Nuc_CD8_F2_01.mzML	59	PXD026169	1	1556	365	144	78
DSB_RM_20191011_Nuc_CD8_F2_02.raw	DSB_RM_20191011_Nuc_CD8_F2_02.mzML	59	PXD026169	1	1564	315	130	76
DSB_RM_20191011_Nuc_CD8_F3_01.raw	DSB_RM_20191011_Nuc_CD8_F3_01.mzML	59	PXD026169	1	1574	291	90	42
DSB_RM_20191011_Nuc_CD8_F3_02.raw	DSB_RM_20191011_Nuc_CD8_F3_02.mzML	59	PXD026169	1	1574	269	102	44
DSB_RM_20191011_Nuc_CD8_F4_01.raw	DSB_RM_20191011_Nuc_CD8_F4_01.mzML	59	PXD026169	1	1587	219	105	55
DSB_RM_20191011_Nuc_CD8_F4_02.raw	DSB_RM_20191011_Nuc_CD8_F4_02.mzML	59	PXD026169	1	1582	226	104	62
DSB_RM_20191013_Nuc_CD8_F6_01.raw	DSB_RM_20191013_Nuc_CD8_F6_01.mzML	59	PXD026169	1	1218	42	18	17
DSB_RM_20191013_Nuc_CD8_F6_02.raw	DSB_RM_20191013_Nuc_CD8_F6_02.mzML	59	PXD026169	1	1187	38	17	16
DSB_RM_20191013_Nuc_CD8_F7_01.raw	DSB_RM_20191013_Nuc_CD8_F7_01.mzML	59	PXD026169	1	513	24	13	13
DSB_RM_20191013_Nuc_CD8_F7_02.raw	DSB_RM_20191013_Nuc_CD8_F7_02.mzML	59	PXD026169	1	519	25	15	14
DSB_RM_20191013_Nuc_CD8_F8_01.raw	DSB_RM_20191013_Nuc_CD8_F8_01.mzML	59	PXD026169	1	552	41	20	15
DSB_RM_20191013_Nuc_CD8_F8_02.raw	DSB_RM_20191013_Nuc_CD8_F8_02.mzML	59	PXD026169	1	553	34	18	16
DSB_RM_20191013_Nuc_CD8_F9_01.raw	DSB_RM_20191013_Nuc_CD8_F9_01.mzML	59	PXD026169	1	540	23	12	11
DSB_RM_20191013_Nuc_CD8_F9_02.raw	DSB_RM_20191013_Nuc_CD8_F9_02.mzML	59	PXD026169	1	541	23	12	11
DSB_RM_20191130_Nuc_Bpos_CD19_F4_01.raw	DSB_RM_20191130_Nuc_Bpos_CD19_F4_01.mzML	57	PXD026167	1	1611	456	144	58
DSB_RM_20191130_Nuc_Bpos_CD19_F4_02.raw	DSB_RM_20191130_Nuc_Bpos_CD19_F4_02.mzML	57	PXD026167	1	1581	531	176	69
DSB_RM_20191130_Nuc_Bpos_CD19_F5_01.raw	DSB_RM_20191130_Nuc_Bpos_CD19_F5_01.mzML	57	PXD026167	1	1558	410	145	76
DSB_RM_20191130_Nuc_Bpos_CD19_F5_02.raw	DSB_RM_20191130_Nuc_Bpos_CD19_F5_02.mzML	57	PXD026167	1	1565	392	143	80
DSB_RM_20191130_Nuc_Bpos_CD19_F6_01.raw	DSB_RM_20191130_Nuc_Bpos_CD19_F6_01.mzML	57	PXD026167	1	1485	173	41	26
DSB_RM_20191130_Nuc_Bpos_CD19_F6_02.raw	DSB_RM_20191130_Nuc_Bpos_CD19_F6_02.mzML	57	PXD026167	1	1494	132	44	27
DSB_RM_20191130_Nuc_Bpos_CD19_F7_01.raw	DSB_RM_20191130_Nuc_Bpos_CD19_F7_01.mzML	57	PXD026167	1	1477	168	43	26
DSB_RM_20191130_Nuc_Bpos_CD19_F7_02.raw	DSB_RM_20191130_Nuc_Bpos_CD19_F7_02.mzML	57	PXD026167	1	1476	135	45	30
DSB_RM_20191130_Nuc_Bpos_CD19_F8_01.raw	DSB_RM_20191130_Nuc_Bpos_CD19_F8_01.mzML	57	PXD026167	1	1634	171	72	37
DSB_RM_20191130_Nuc_Bpos_CD19_F8_02.raw	DSB_RM_20191130_Nuc_Bpos_CD19_F8_02.mzML	57	PXD026167	1	1617	194	90	39
DSB_RM_20191130_Nuc_Bpos_CD19_F9_01.raw	DSB_RM_20191130_Nuc_Bpos_CD19_F9_01.mzML	57	PXD026167	1	1588	115	43	30
DSB_RM_20191130_Nuc_Bpos_CD19_F9_02.raw	DSB_RM_20191130_Nuc_Bpos_CD19_F9_02.mzML	57	PXD026167	1	1529	90	42	25
Ecoli_FAIMS_AC_bio1_tech1.raw	Ecoli_FAIMS_AC_bio1_tech1.mzML	1	MSV000091610	3	11265	6897	1567	398
Ecoli_FAIMS_AC_bio1_tech2.raw	Ecoli_FAIMS_AC_bio1_tech2.mzML	1	MSV000091610	3	11241	6639	1541	383
Ecoli_FAIMS_AC_bio1_tech3.raw	Ecoli_FAIMS_AC_bio1_tech3.mzML	1	MSV000091610	3	11071	6558	1555	381
Ecoli_FAIMS_AC_bio2_tech1.raw	Ecoli_FAIMS_AC_bio2_tech1.mzML	1	MSV000091610	3	11705	6511	1560	372
Ecoli_FAIMS_AC_bio2_tech2.raw	Ecoli_FAIMS_AC_bio2_tech2.mzML	1	MSV000091610	3	11166	6130	1453	354
Ecoli_FAIMS_AC_bio2_tech3.raw	Ecoli_FAIMS_AC_bio2_tech3.mzML	1	MSV000091610	3	10948	6192	1368	344
Ecoli_FAIMS_AC_bio3_tech1.raw	Ecoli_FAIMS_AC_bio3_tech1.mzML	1	MSV000091610	3	11719	6926	1620	377
Ecoli_FAIMS_AC_bio3_tech2.raw	Ecoli_FAIMS_AC_bio3_tech2.mzML	1	MSV000091610	3	10885	6544	1490	373
Ecoli_FAIMS_AC_bio3_tech3.raw	Ecoli_FAIMS_AC_bio3_tech3.mzML	1	MSV000091610	3	10748	6467	1516	357
Ecoli_FAIMS_AC_bio4_tech1.raw	Ecoli_FAIMS_AC_bio4_tech1.mzML	1	MSV000091610	3	11589	6527	1565	363
Ecoli_FAIMS_AC_bio4_tech2.raw	Ecoli_FAIMS_AC_bio4_tech2.mzML	1	MSV000091610	3	11105	6316	1465	348
Ecoli_FAIMS_AC_bio4_tech3.raw	Ecoli_FAIMS_AC_bio4_tech3.mzML	1	MSV000091610	3	10959	6295	1491	343
Ecoli_FAIMS_LB_bio1_tech1b.raw	Ecoli_FAIMS_LB_bio1_tech1b.mzML	1	MSV000091610	3	11818	6661	1403	387
Ecoli_FAIMS_LB_bio1_tech2.raw	Ecoli_FAIMS_LB_bio1_tech2.mzML	1	MSV000091610	3	11866	6552	1276	373
Ecoli_FAIMS_LB_bio1_tech3.raw	Ecoli_FAIMS_LB_bio1_tech3.mzML	1	MSV000091610	3	11554	6515	1215	361
Ecoli_FAIMS_LB_bio2_tech1.raw	Ecoli_FAIMS_LB_bio2_tech1.mzML	1	MSV000091610	3	12352	6913	1398	395
Ecoli_FAIMS_LB_bio2_tech2.raw	Ecoli_FAIMS_LB_bio2_tech2.mzML	1	MSV000091610	3	11763	6672	1309	391
Ecoli_FAIMS_LB_bio2_tech3.raw	Ecoli_FAIMS_LB_bio2_tech3.mzML	1	MSV000091610	3	11547	6742	1236	372
Ecoli_FAIMS_LB_bio3_tech1.raw	Ecoli_FAIMS_LB_bio3_tech1.mzML	1	MSV000091610	3	12150	7585	1546	426
Ecoli_FAIMS_LB_bio3_tech2.raw	Ecoli_FAIMS_LB_bio3_tech2.mzML	1	MSV000091610	3	11769	7008	1326	393
Ecoli_FAIMS_LB_bio3_tech3.raw	Ecoli_FAIMS_LB_bio3_tech3.mzML	1	MSV000091610	3	11514	7006	1253	361
Ecoli_FAIMS_LB_bio4_tech1.raw	Ecoli_FAIMS_LB_bio4_tech1.mzML	1	MSV000091610	3	12285	7505	1517	414
Ecoli_FAIMS_LB_bio4_tech2.raw	Ecoli_FAIMS_LB_bio4_tech2.mzML	1	MSV000091610	3	11733	7092	1381	391
Ecoli_FAIMS_LB_bio4_tech3.raw	Ecoli_FAIMS_LB_bio4_tech3.mzML	1	MSV000091610	3	11216	6770	1287	356
Ecoli_noFAIMS_AC_bio1_tech1.raw	Ecoli_noFAIMS_AC_bio1_tech1.mzML	1	MSV000091610	1	21559	12177	566	211
Ecoli_noFAIMS_AC_bio1_tech2.raw	Ecoli_noFAIMS_AC_bio1_tech2.mzML	1	MSV000091610	1	21725	12024	553	202
Ecoli_noFAIMS_AC_bio1_tech3.raw	Ecoli_noFAIMS_AC_bio1_tech3.mzML	1	MSV000091610	1	22212	12270	557	198
Ecoli_noFAIMS_AC_bio2_tech1.raw	Ecoli_noFAIMS_AC_bio2_tech1.mzML	1	MSV000091610	1	22017	12745	636	230
Ecoli_noFAIMS_AC_bio2_tech2.raw	Ecoli_noFAIMS_AC_bio2_tech2.mzML	1	MSV000091610	1	22165	12857	613	218
Ecoli_noFAIMS_AC_bio2_tech3.raw	Ecoli_noFAIMS_AC_bio2_tech3.mzML	1	MSV000091610	1	22256	12904	609	216
Ecoli_noFAIMS_AC_bio3_tech1.raw	Ecoli_noFAIMS_AC_bio3_tech1.mzML	1	MSV000091610	1	21262	11896	569	203
Ecoli_noFAIMS_AC_bio3_tech2.raw	Ecoli_noFAIMS_AC_bio3_tech2.mzML	1	MSV000091610	1	21685	12174	580	202
Ecoli_noFAIMS_AC_bio3_tech3.raw	Ecoli_noFAIMS_AC_bio3_tech3.mzML	1	MSV000091610	1	21701	12036	582	199
Ecoli_noFAIMS_AC_bio4_tech1.raw	Ecoli_noFAIMS_AC_bio4_tech1.mzML	1	MSV000091610	1	20890	10992	575	198
Ecoli_noFAIMS_AC_bio4_tech2.raw	Ecoli_noFAIMS_AC_bio4_tech2.mzML	1	MSV000091610	1	21516	11343	557	199
Ecoli_noFAIMS_AC_bio4_tech3.raw	Ecoli_noFAIMS_AC_bio4_tech3.mzML	1	MSV000091610	1	21823	11143	549	185
Ecoli_noFAIMS_LB_bio1_tech1.raw	Ecoli_noFAIMS_LB_bio1_tech1.mzML	1	MSV000091610	1	21988	12161	368	185
Ecoli_noFAIMS_LB_bio1_tech2.raw	Ecoli_noFAIMS_LB_bio1_tech2.mzML	1	MSV000091610	1	22679	11987	399	196
Ecoli_noFAIMS_LB_bio1_tech3.raw	Ecoli_noFAIMS_LB_bio1_tech3.mzML	1	MSV000091610	1	22757	12312	375	185
Ecoli_noFAIMS_LB_bio2_tech1.raw	Ecoli_noFAIMS_LB_bio2_tech1.mzML	1	MSV000091610	1	22308	12888	381	197
Ecoli_noFAIMS_LB_bio2_tech2.raw	Ecoli_noFAIMS_LB_bio2_tech2.mzML	1	MSV000091610	1	22655	12785	404	191
Ecoli_noFAIMS_LB_bio2_tech3.raw	Ecoli_noFAIMS_LB_bio2_tech3.mzML	1	MSV000091610	1	22411	12852	387	190
Ecoli_noFAIMS_LB_bio3_tech1.raw	Ecoli_noFAIMS_LB_bio3_tech1.mzML	1	MSV000091610	1	22560	13843	414	198
Ecoli_noFAIMS_LB_bio3_tech2.raw	Ecoli_noFAIMS_LB_bio3_tech2.mzML	1	MSV000091610	1	22998	13735	399	203
Ecoli_noFAIMS_LB_bio3_tech3.raw	Ecoli_noFAIMS_LB_bio3_tech3.mzML	1	MSV000091610	1	22954	13792	349	181
Ecoli_noFAIMS_LB_bio4_tech1.raw	Ecoli_noFAIMS_LB_bio4_tech1.mzML	1	MSV000091610	1	22314	13280	456	211
Ecoli_noFAIMS_LB_bio4_tech2.raw	Ecoli_noFAIMS_LB_bio4_tech2.mzML	1	MSV000091610	1	22486	13397	424	197
Ecoli_noFAIMS_LB_bio4_tech3.raw	Ecoli_noFAIMS_LB_bio4_tech3.mzML	1	MSV000091610	1	22842	13265	395	184
Ecoli_SEC1_F1.raw	Ecoli_SEC1_F1.mzML	2	PXD071282	1	1535	1035	27	17
Ecoli_SEC1_F2.raw	Ecoli_SEC1_F2.mzML	2	PXD071282	1	2220	1617	73	22
Ecoli_SEC1_F3.raw	Ecoli_SEC1_F3.mzML	2	PXD071282	1	1261	1014	132	55
Ecoli_SEC1_F4.raw	Ecoli_SEC1_F4.mzML	2	PXD071282	1	1193	960	107	45
Ecoli_SEC3_F1.raw	Ecoli_SEC3_F1.mzML	2	PXD071282	1	1386	1130	178	30
Ecoli_SEC3_F10.raw	Ecoli_SEC3_F10.mzML	2	PXD071282	1	740	703	50	16
Ecoli_SEC3_F11.raw	Ecoli_SEC3_F11.mzML	2	PXD071282	1	706	676	61	19
Ecoli_SEC3_F12.raw	Ecoli_SEC3_F12.mzML	2	PXD071282	1	262	260	19	2
Ecoli_SEC3_F13.raw	Ecoli_SEC3_F13.mzML	2	PXD071282	1	250	248	26	1
Ecoli_SEC3_F2.raw	Ecoli_SEC3_F2.mzML	2	PXD071282	1	1384	1017	170	16
Ecoli_SEC3_F3.raw	Ecoli_SEC3_F3.mzML	2	PXD071282	1	1298	1132	222	32
Ecoli_SEC3_F4.raw	Ecoli_SEC3_F4.mzML	2	PXD071282	1	908	758	135	24
Ecoli_SEC3_F5.raw	Ecoli_SEC3_F5.mzML	2	PXD071282	1	1103	899	149	36
Ecoli_SEC3_F6.raw	Ecoli_SEC3_F6.mzML	2	PXD071282	1	1330	1096	155	35
Ecoli_SEC3_F7.raw	Ecoli_SEC3_F7.mzML	2	PXD071282	1	1012	685	92	30
Ecoli_SEC3_F8.raw	Ecoli_SEC3_F8.mzML	2	PXD071282	1	973	834	113	25
Ecoli_SEC3_F9.raw	Ecoli_SEC3_F9.mzML	2	PXD071282	1	1219	1038	102	29
Ecoli_SEC4_F1.raw	Ecoli_SEC4_F1.mzML	2	PXD071282	1	2120	1823	218	34
Ecoli_SEC4_F10.raw	Ecoli_SEC4_F10.mzML	2	PXD071282	1	1843	1522	174	31
Ecoli_SEC4_F11.raw	Ecoli_SEC4_F11.mzML	2	PXD071282	1	1996	1701	144	26
Ecoli_SEC4_F12.raw	Ecoli_SEC4_F12.mzML	2	PXD071282	1	1072	930	128	32
Ecoli_SEC4_F2.raw	Ecoli_SEC4_F2.mzML	2	PXD071282	1	2520	1893	286	55
Ecoli_SEC4_F3.raw	Ecoli_SEC4_F3.mzML	2	PXD071282	1	2522	2154	345	52
Ecoli_SEC4_F4.raw	Ecoli_SEC4_F4.mzML	2	PXD071282	1	2407	1985	276	63
Ecoli_SEC4_F5.raw	Ecoli_SEC4_F5.mzML	2	PXD071282	1	3025	2607	256	68
Ecoli_SEC4_F6.raw	Ecoli_SEC4_F6.mzML	2	PXD071282	1	3473	2927	310	68
Ecoli_SEC4_F7.raw	Ecoli_SEC4_F7.mzML	2	PXD071282	1	2236	1756	277	77
Ecoli_SEC4_F8.raw	Ecoli_SEC4_F8.mzML	2	PXD071282	1	2249	1607	222	53
Ecoli_SEC4_F9.raw	Ecoli_SEC4_F9.mzML	2	PXD071282	1	2053	1535	169	52
Ecoli_SEC5_F1.raw	Ecoli_SEC5_F1.mzML	2	PXD071282	1	2838	2686	209	44
Ecoli_SEC5_F10.raw	Ecoli_SEC5_F10.mzML	2	PXD071282	1	1406	1378	251	67
Ecoli_SEC5_F11.raw	Ecoli_SEC5_F11.mzML	2	PXD071282	1	958	897	167	52
Ecoli_SEC5_F12.raw	Ecoli_SEC5_F12.mzML	2	PXD071282	1	1701	1330	239	23
Ecoli_SEC5_F13.raw	Ecoli_SEC5_F13.mzML	2	PXD071282	1	353	324	48	12
Ecoli_SEC5_F14.raw	Ecoli_SEC5_F14.mzML	2	PXD071282	1	3840	3660	95	21
Ecoli_SEC5_F2.raw	Ecoli_SEC5_F2.mzML	2	PXD071282	1	2012	1914	354	61
Ecoli_SEC5_F3.raw	Ecoli_SEC5_F3.mzML	2	PXD071282	1	1763	1682	319	66
Ecoli_SEC5_F4.raw	Ecoli_SEC5_F4.mzML	2	PXD071282	1	4196	3822	237	41
Ecoli_SEC5_F5.raw	Ecoli_SEC5_F5.mzML	2	PXD071282	1	3264	3116	259	71
Ecoli_SEC5_F6.raw	Ecoli_SEC5_F6.mzML	2	PXD071282	1	2781	2697	99	32
Ecoli_SEC5_F7.raw	Ecoli_SEC5_F7.mzML	2	PXD071282	1	1120	1046	140	47
Ecoli_SEC5_F8.raw	Ecoli_SEC5_F8.mzML	2	PXD071282	1	1525	1500	186	52
Ecoli_SEC5_F9.raw	Ecoli_SEC5_F9.mzML	2	PXD071282	1	1457	1399	173	33
ecoli-400ng-20AA-1-rep1_bestconditions.raw	ecoli-400ng-20AA-1-rep1_bestconditions.mzML	4	PXD018248	1	8046	4052	1330	291
ecoli-400ng-20AA-1-rep2_firstbatch.raw	ecoli-400ng-20AA-1-rep2_firstbatch.mzML	4	PXD018248	1	9048	2034	868	229
ecoli-400ng-20AA-2-rep2_secondbatch.raw	ecoli-400ng-20AA-2-rep2_secondbatch.mzML	4	PXD018248	1	9206	1879	783	208
F_RC_36H_US_1A18_00_HH_18.raw	F_RC_36H_US_1A18_00_HH_18.mzML	109	PXD038038	1	1142	190	65	34
F_RC_36H_US_1A18_00_HH_18_181027185709.raw	F_RC_36H_US_1A18_00_HH_18_181027185709.mzML	109	PXD038038	1	1267	388	116	55
F_RC_36H_US_1A18_00_HH_18_181027204011.raw	F_RC_36H_US_1A18_00_HH_18_181027204011.mzML	109	PXD038038	1	1408	669	140	71
F_RC_36H_US_1A18_01_HH_18.raw	F_RC_36H_US_1A18_01_HH_18.mzML	109	PXD038038	1	1479	994	297	139
F_RC_36H_US_1A18_01_HH_18_181028011235.raw	F_RC_36H_US_1A18_01_HH_18_181028011235.mzML	109	PXD038038	1	1469	965	298	146
F_RC_36H_US_1A18_01_HH_18_181028025534.raw	F_RC_36H_US_1A18_01_HH_18_181028025534.mzML	109	PXD038038	1	545	306	129	80
F_RC_36H_US_1A18_02_HH_18.raw	F_RC_36H_US_1A18_02_HH_18.mzML	109	PXD038038	1	1196	727	266	140
F_RC_36H_US_1A18_02_HH_18_181028172706.raw	F_RC_36H_US_1A18_02_HH_18_181028172706.mzML	109	PXD038038	1	1163	747	266	148
F_RC_36H_US_1A18_02_HH_18_181028191002.raw	F_RC_36H_US_1A18_02_HH_18_181028191002.mzML	109	PXD038038	1	1118	686	269	144
F_RC_36H_US_1A18_03_HH_18.raw	F_RC_36H_US_1A18_03_HH_18.mzML	109	PXD038038	1	919	502	183	111
F_RC_36H_US_1A18_03_HH_18_181028234223.raw	F_RC_36H_US_1A18_03_HH_18_181028234223.mzML	109	PXD038038	1	898	477	170	108
F_RC_36H_US_1A18_04_HH_18.raw	F_RC_36H_US_1A18_04_HH_18.mzML	109	PXD038038	1	303	0	0	0
F_RC_36H_US_1A18_04_HH_18_181208012457.raw	F_RC_36H_US_1A18_04_HH_18_181208012457.mzML	109	PXD038038	1	194	0	0	0
F_RC_36H_US_1A18_04_HH_18_181208030753.raw	F_RC_36H_US_1A18_04_HH_18_181208030753.mzML	109	PXD038038	1	174	0	0	0
F_RC_36H_US_1A18_05_HH_18.raw	F_RC_36H_US_1A18_05_HH_18.mzML	109	PXD038038	1	647	127	54	32
F_RC_36H_US_1A18_05_HH_18_181208174659.raw	F_RC_36H_US_1A18_05_HH_18_181208174659.mzML	109	PXD038038	1	219	4	4	4
F_RC_36H_US_1A18_05_HH_18_181210122513.raw	F_RC_36H_US_1A18_05_HH_18_181210122513.mzML	109	PXD038038	1	341	0	0	0
F_RC_36H_US_1A18_07_HH_18.raw	F_RC_36H_US_1A18_07_HH_18.mzML	109	PXD038038	1	466	75	42	27
F_RC_36H_US_1A18_07_HH_18_181210165732.raw	F_RC_36H_US_1A18_07_HH_18_181210165732.mzML	109	PXD038038	1	392	78	44	29
F_RC_36H_US_1A18_07_HH_18_181210184028.raw	F_RC_36H_US_1A18_07_HH_18_181210184028.mzML	109	PXD038038	1	156	4	3	2
F_RC_36H_US_1A18_09_HH_18.raw	F_RC_36H_US_1A18_09_HH_18.mzML	109	PXD038038	1	292	22	13	10
F_RC_36H_US_1A18_09_HH_18_181210231253.raw	F_RC_36H_US_1A18_09_HH_18_181210231253.mzML	109	PXD038038	1	312	28	14	10
F_RC_36H_US_1A18_09_HH_18_181211005553.raw	F_RC_36H_US_1A18_09_HH_18_181211005553.mzML	109	PXD038038	1	115	2	2	1
F_RC_36H_US_1A18_11_HH_18.raw	F_RC_36H_US_1A18_11_HH_18.mzML	109	PXD038038	1	293	23	15	11
F_RC_36H_US_1A18_11_HH_18_181211052818.raw	F_RC_36H_US_1A18_11_HH_18_181211052818.mzML	109	PXD038038	1	267	13	11	10
F_RC_36H_US_1A18_11_HH_18_181211071122.raw	F_RC_36H_US_1A18_11_HH_18_181211071122.mzML	109	PXD038038	1	104	2	2	2
F1_1.raw	F1_1.mzML	10	PXD042298	1	6655	22	8	4
F1_2.raw	F1_2.mzML	10	PXD042298	1	11824	470	14	7
F2_1.raw	F2_1.mzML	10	PXD042298	1	12357	1632	81	19
F2_2.raw	F2_2.mzML	10	PXD042298	1	12943	3103	99	18
F3_1.raw	F3_1.mzML	10	PXD042298	1	13270	3524	116	34
F3_2.raw	F3_2.mzML	10	PXD042298	1	12808	3779	103	32
F4_1.raw	F4_1.mzML	121	PXD034368	1	1214	362	87	18
F4_1.raw	F4_1.mzML	10	PXD042298	1	4650	448	48	18
F4_2.raw	F4_2.mzML	121	PXD034368	1	1346	417	96	22
F4_2.raw	F4_2.mzML	10	PXD042298	1	5596	571	29	13
F5_1.raw	F5_1.mzML	121	PXD034368	1	2190	1319	585	121
F6_1.raw	F6_1.mzML	121	PXD034368	1	2701	1668	569	127
F6_2.raw	F6_2.mzML	121	PXD034368	1	3129	2050	1056	198
F7_1.raw	F7_1.mzML	121	PXD034368	1	1998	1219	674	140
F7_2.raw	F7_2.mzML	121	PXD034368	1	1796	1112	599	126
F8_1.raw	F8_1.mzML	121	PXD034368	1	2654	1471	633	115
F8_2.raw	F8_2.mzML	121	PXD034368	1	2791	1600	634	125
F9_1.raw	F9_1.mzML	121	PXD034368	1	1368	830	369	78
F9_2.raw	F9_2.mzML	121	PXD034368	1	1957	1159	547	101
FAIMS_HighSelect_0-15kDa_BioRep1_TechRep1.raw	FAIMS_HighSelect_0-15kDa_BioRep1_TechRep1.mzML	106	MSV000092574	3	8025	871	223	19
FAIMS_HighSelect_0-15kDa_BioRep1_TechRep2.raw	FAIMS_HighSelect_0-15kDa_BioRep1_TechRep2.mzML	106	MSV000092574	3	12204	3479	1236	81
FAIMS_HighSelect_0-15kDa_BioRep1_TechRep3.raw	FAIMS_HighSelect_0-15kDa_BioRep1_TechRep3.mzML	106	MSV000092574	3	4378	442	265	32
FAIMS_HighSelect_0-15kDa_BioRep2_TechRep1.raw	FAIMS_HighSelect_0-15kDa_BioRep2_TechRep1.mzML	106	MSV000092574	3	8460	1077	253	27
FAIMS_HighSelect_0-15kDa_BioRep2_TechRep2.raw	FAIMS_HighSelect_0-15kDa_BioRep2_TechRep2.mzML	106	MSV000092574	3	11502	3609	1247	76
FAIMS_HighSelect_0-15kDa_BioRep2_TechRep3.raw	FAIMS_HighSelect_0-15kDa_BioRep2_TechRep3.mzML	106	MSV000092574	3	4298	488	281	32
FAIMS_HighSelect_15-30kDa_BioRep1_TechRep1.raw	FAIMS_HighSelect_15-30kDa_BioRep1_TechRep1.mzML	106	MSV000092574	3	9433	377	244	5
FAIMS_HighSelect_15-30kDa_BioRep1_TechRep2.raw	FAIMS_HighSelect_15-30kDa_BioRep1_TechRep2.mzML	106	MSV000092574	3	12068	904	373	22
FAIMS_HighSelect_15-30kDa_BioRep2_TechRep1.raw	FAIMS_HighSelect_15-30kDa_BioRep2_TechRep1.mzML	106	MSV000092574	3	9200	344	237	5
FAIMS_HighSelect_15-30kDa_BioRep2_TechRep2.raw	FAIMS_HighSelect_15-30kDa_BioRep2_TechRep2.mzML	106	MSV000092574	3	11243	649	319	23
FAIMS_HighSelect_AnExSP_0-15kDa_TechRep1.raw	FAIMS_HighSelect_AnExSP_0-15kDa_TechRep1.mzML	106	MSV000092574	3	17518	1914	873	80
FAIMS_HighSelect_AnExSP_0-15kDa_TechRep2.raw	FAIMS_HighSelect_AnExSP_0-15kDa_TechRep2.mzML	106	MSV000092574	3	17716	1888	864	81
FAIMS_HighSelect_AnExSP_0-15kDa_TechRep3.raw	FAIMS_HighSelect_AnExSP_0-15kDa_TechRep3.mzML	106	MSV000092574	3	18453	1891	848	76
FAIMS_HighSelect_AnExSP_15-30kDa_TechRep1.raw	FAIMS_HighSelect_AnExSP_15-30kDa_TechRep1.mzML	106	MSV000092574	3	16475	453	142	26
FAIMS_HighSelect_AnExSP_15-30kDa_TechRep2.raw	FAIMS_HighSelect_AnExSP_15-30kDa_TechRep2.mzML	106	MSV000092574	3	16259	383	115	23
FAIMS_HighSelect_AnExSP_15-30kDa_TechRep3.raw	FAIMS_HighSelect_AnExSP_15-30kDa_TechRep3.mzML	106	MSV000092574	3	15364	209	58	10
FAIMS_HighSelect_HiPPR_0-15kDa_TechRep1.raw	FAIMS_HighSelect_HiPPR_0-15kDa_TechRep1.mzML	106	MSV000092574	3	17577	1773	708	64
FAIMS_HighSelect_HiPPR_0-15kDa_TechRep2.raw	FAIMS_HighSelect_HiPPR_0-15kDa_TechRep2.mzML	106	MSV000092574	3	16696	1459	562	58
FAIMS_HighSelect_HiPPR_0-15kDa_TechRep3.raw	FAIMS_HighSelect_HiPPR_0-15kDa_TechRep3.mzML	106	MSV000092574	3	16931	1304	532	57
FAIMS_HighSelect_HiPPR_15-30kDa_TechRep1.raw	FAIMS_HighSelect_HiPPR_15-30kDa_TechRep1.mzML	106	MSV000092574	3	16311	324	123	21
FAIMS_HighSelect_HiPPR_15-30kDa_TechRep2.raw	FAIMS_HighSelect_HiPPR_15-30kDa_TechRep2.mzML	106	MSV000092574	3	15929	405	107	18
FAIMS_HighSelect_HiPPR_15-30kDa_TechRep3.raw	FAIMS_HighSelect_HiPPR_15-30kDa_TechRep3.mzML	106	MSV000092574	3	14947	190	43	11
FAIMS_HighSelect_MCW_0-15kDa_TechRep1.raw	FAIMS_HighSelect_MCW_0-15kDa_TechRep1.mzML	106	MSV000092574	3	14422	1142	333	40
FAIMS_HighSelect_MCW_0-15kDa_TechRep2.raw	FAIMS_HighSelect_MCW_0-15kDa_TechRep2.mzML	106	MSV000092574	3	15746	1214	354	38
FAIMS_HighSelect_MCW_0-15kDa_TechRep3.raw	FAIMS_HighSelect_MCW_0-15kDa_TechRep3.mzML	106	MSV000092574	3	16189	1200	397	43
FAIMS_HighSelect_MCW_15-30kDa_TechRep1.raw	FAIMS_HighSelect_MCW_15-30kDa_TechRep1.mzML	106	MSV000092574	3	15007	272	72	16
FAIMS_HighSelect_MCW_15-30kDa_TechRep2.raw	FAIMS_HighSelect_MCW_15-30kDa_TechRep2.mzML	106	MSV000092574	3	15007	416	69	10
FAIMS_HighSelect_MCW_15-30kDa_TechRep3.raw	FAIMS_HighSelect_MCW_15-30kDa_TechRep3.mzML	106	MSV000092574	3	15221	368	90	15
FAIMS_ProteoExtract_0-15kDa_BioRep1_TechRep1.raw	FAIMS_ProteoExtract_0-15kDa_BioRep1_TechRep1.mzML	106	MSV000092574	3	8436	892	233	18
FAIMS_ProteoExtract_0-15kDa_BioRep1_TechRep2.raw	FAIMS_ProteoExtract_0-15kDa_BioRep1_TechRep2.mzML	106	MSV000092574	3	11092	3222	1238	75
FAIMS_ProteoExtract_0-15kDa_BioRep1_TechRep3.raw	FAIMS_ProteoExtract_0-15kDa_BioRep1_TechRep3.mzML	106	MSV000092574	3	4013	481	254	30
FAIMS_ProteoExtract_0-15kDa_BioRep2_TechRep1.raw	FAIMS_ProteoExtract_0-15kDa_BioRep2_TechRep1.mzML	106	MSV000092574	3	8506	1007	265	17
FAIMS_ProteoExtract_0-15kDa_BioRep2_TechRep2.raw	FAIMS_ProteoExtract_0-15kDa_BioRep2_TechRep2.mzML	106	MSV000092574	3	11327	3406	1286	82
FAIMS_ProteoExtract_0-15kDa_BioRep2_TechRep3.raw	FAIMS_ProteoExtract_0-15kDa_BioRep2_TechRep3.mzML	106	MSV000092574	3	4200	472	275	31
FAIMS_ProteoExtract_15-30kDa_BioRep1_TechRep1.raw	FAIMS_ProteoExtract_15-30kDa_BioRep1_TechRep1.mzML	106	MSV000092574	3	9488	365	265	5
FAIMS_ProteoExtract_15-30kDa_BioRep1_TechRep2.raw	FAIMS_ProteoExtract_15-30kDa_BioRep1_TechRep2.mzML	106	MSV000092574	3	11144	571	340	28
FAIMS_ProteoExtract_15-30kDa_BioRep2_TechRep1.raw	FAIMS_ProteoExtract_15-30kDa_BioRep2_TechRep1.mzML	106	MSV000092574	3	9939	496	371	15
FAIMS_ProteoExtract_15-30kDa_BioRep2_TechRep2.raw	FAIMS_ProteoExtract_15-30kDa_BioRep2_TechRep2.mzML	106	MSV000092574	3	11676	558	331	27
FB_TeO_5.raw	FB_TeO_5.mzML	116	PXD017265	1	10928	9319	2023	418
HeLa_Intact_0p5DDM_100cells_Run1_042219.raw	HeLa_Intact_0p5DDM_100cells_Run1_042219.mzML	16	MSV000084612	1	1799	378	180	58
HeLa_Intact_0pt01PEG20000_100cells_Run1_042219.raw	HeLa_Intact_0pt01PEG20000_100cells_Run1_042219.mzML	16	MSV000084612	1	1571	264	126	45
HeLa_Intact_0pt01PEG20000_100cells_Run2_042319.raw	HeLa_Intact_0pt01PEG20000_100cells_Run2_042319.mzML	16	MSV000084612	1	1580	331	154	51
HeLa_Intact_0pt01PEG20000_100cells_Run3_042419.raw	HeLa_Intact_0pt01PEG20000_100cells_Run3_042419.mzML	16	MSV000084612	1	1759	335	145	49
HeLa_Intact_0pt1DDM_100cells_Run1_042219.raw	HeLa_Intact_0pt1DDM_100cells_Run1_042219.mzML	16	MSV000084612	1	1411	287	117	37
HeLa_Intact_0pt1DDM_100cells_Run2_042319.raw	HeLa_Intact_0pt1DDM_100cells_Run2_042319.mzML	16	MSV000084612	1	2076	221	95	35
HeLa_Intact_0pt1DDM_100cells_Run4_042519.raw	HeLa_Intact_0pt1DDM_100cells_Run4_042519.mzML	16	MSV000084612	1	822	183	78	31
HeLa_Intact_0pt5DDM_100cells_Run4_042519.raw	HeLa_Intact_0pt5DDM_100cells_Run4_042519.mzML	16	MSV000084612	1	1899	365	172	51
HeLa_Intact_0pt5DDM_100cells_Run5_042519.raw	HeLa_Intact_0pt5DDM_100cells_Run5_042519.mzML	16	MSV000084612	1	1229	231	99	34
HeLa_Intact_8Murea_100cells_Run1_042219.raw	HeLa_Intact_8Murea_100cells_Run1_042219.mzML	16	MSV000084612	1	2046	364	180	76
HeLa_Intact_8Murea_100cells_Run2_042319.raw	HeLa_Intact_8Murea_100cells_Run2_042319.mzML	16	MSV000084612	1	1995	390	192	85
HeLa_Intact_8Murea_100cells_Run5_042519.raw	HeLa_Intact_8Murea_100cells_Run5_042519.mzML	16	MSV000084612	1	1898	342	183	78
HepG2-400ng-40AA-1-rep2.raw	HepG2-400ng-40AA-1-rep2.mzML	31	PXD018248	1	5622	2219	543	255
Hubmap_Intact_Brain_A1_cv30.raw	Hubmap_Intact_Brain_A1_cv30.mzML	119	MSV000089163	1	1432	108	43	27
Hubmap_Intact_Brain_A1_cv40.raw	Hubmap_Intact_Brain_A1_cv40.mzML	119	MSV000089163	1	2340	116	68	48
Hubmap_Intact_Brain_A1_cv50.raw	Hubmap_Intact_Brain_A1_cv50.mzML	119	MSV000089163	1	2674	86	54	27
Hubmap_Intact_Brain_A2_cv30.raw	Hubmap_Intact_Brain_A2_cv30.mzML	119	MSV000089163	1	1851	171	68	33
Hubmap_Intact_Brain_A2_cv40.raw	Hubmap_Intact_Brain_A2_cv40.mzML	119	MSV000089163	1	2561	243	137	60
Hubmap_Intact_Brain_A2_cv50.raw	Hubmap_Intact_Brain_A2_cv50.mzML	119	MSV000089163	1	2822	150	88	41
Hubmap_Intact_Brain_A3_cv30.raw	Hubmap_Intact_Brain_A3_cv30.mzML	119	MSV000089163	1	1796	185	90	46
Hubmap_Intact_Brain_A3_cv40.raw	Hubmap_Intact_Brain_A3_cv40.mzML	119	MSV000089163	1	2479	363	203	80
Hubmap_Intact_Brain_A3_cv50.raw	Hubmap_Intact_Brain_A3_cv50.mzML	119	MSV000089163	1	2873	309	177	66
Hubmap_Intact_Brain_A4_cv30.raw	Hubmap_Intact_Brain_A4_cv30.mzML	119	MSV000089163	1	1664	124	58	26
Hubmap_Intact_Brain_A4_cv40.raw	Hubmap_Intact_Brain_A4_cv40.mzML	119	MSV000089163	1	2396	231	116	49
Hubmap_Intact_Brain_A4_cv50.raw	Hubmap_Intact_Brain_A4_cv50.mzML	119	MSV000089163	1	2903	167	81	34
Hubmap_Intact_Brain_C1_cv30.raw	Hubmap_Intact_Brain_C1_cv30.mzML	119	MSV000089163	1	2321	355	173	71
Hubmap_Intact_Brain_C1_cv40.raw	Hubmap_Intact_Brain_C1_cv40.mzML	119	MSV000089163	1	2928	577	308	112
Hubmap_Intact_Brain_C1_cv50.raw	Hubmap_Intact_Brain_C1_cv50.mzML	119	MSV000089163	1	3025	445	254	78
Hubmap_Intact_Brain_C2_cv30.raw	Hubmap_Intact_Brain_C2_cv30.mzML	119	MSV000089163	1	2135	360	137	68
Hubmap_Intact_Brain_C2_cv40.raw	Hubmap_Intact_Brain_C2_cv40.mzML	119	MSV000089163	1	2961	475	237	92
Hubmap_Intact_Brain_C2_cv50.raw	Hubmap_Intact_Brain_C2_cv50.mzML	119	MSV000089163	1	2865	322	186	70
Hubmap_Intact_Brain_C3_cv30.raw	Hubmap_Intact_Brain_C3_cv30.mzML	119	MSV000089163	1	1774	149	57	32
Hubmap_Intact_Brain_C3_cv40.raw	Hubmap_Intact_Brain_C3_cv40.mzML	119	MSV000089163	1	2609	207	106	48
Hubmap_Intact_Brain_C3_cv50.raw	Hubmap_Intact_Brain_C3_cv50.mzML	119	MSV000089163	1	2684	131	75	36
Hubmap_Intact_Brain_C4_cv30.raw	Hubmap_Intact_Brain_C4_cv30.mzML	119	MSV000089163	1	2009	250	108	50
Hubmap_Intact_Brain_C4_cv40.raw	Hubmap_Intact_Brain_C4_cv40.mzML	119	MSV000089163	1	2662	344	181	75
Hubmap_Intact_Brain_C4_cv50.raw	Hubmap_Intact_Brain_C4_cv50.mzML	119	MSV000089163	1	2639	263	173	63
Hubmap_Intact_Brain_C5_cv30.raw	Hubmap_Intact_Brain_C5_cv30.mzML	119	MSV000089163	1	1987	164	73	35
Hubmap_Intact_Brain_C5_cv40.raw	Hubmap_Intact_Brain_C5_cv40.mzML	119	MSV000089163	1	2512	310	162	61
Hubmap_Intact_Brain_C5_cv50.raw	Hubmap_Intact_Brain_C5_cv50.mzML	119	MSV000089163	1	2826	195	120	47
Hubmap_nanoPOTS_top_down_Glass_0pt1DDM_R1_B4.raw	Hubmap_nanoPOTS_top_down_Glass_0pt1DDM_R1_B4.mzML	118	MSV000089163	1	6	2	2	2
Hubmap_nanoPOTS_top_down_Glass_0pt1DDM_R2_B3.raw	Hubmap_nanoPOTS_top_down_Glass_0pt1DDM_R2_B3.mzML	118	MSV000089163	1	6102	913	359	152
Hubmap_nanoPOTS_top_down_Glass_0pt1DDM_R3_B4.raw	Hubmap_nanoPOTS_top_down_Glass_0pt1DDM_R3_B4.mzML	118	MSV000089163	1	5884	866	343	147
Hubmap_nanoPOTS_top_down_Glass_0pt1DDM_R4_B5.raw	Hubmap_nanoPOTS_top_down_Glass_0pt1DDM_R4_B5.mzML	118	MSV000089163	1	5965	965	363	145
Hubmap_nanoPOTS_top_down_Glass_0pt1DDM_R5_B6.raw	Hubmap_nanoPOTS_top_down_Glass_0pt1DDM_R5_B6.mzML	118	MSV000089163	1	5152	631	252	110
Hubmap_nanoPOTS_top_down_PP_0pt1DDM_R1.raw	Hubmap_nanoPOTS_top_down_PP_0pt1DDM_R1.mzML	118	MSV000089163	1	6623	984	338	147
Hubmap_nanoPOTS_top_down_PP_0pt1DDM_R2.raw	Hubmap_nanoPOTS_top_down_PP_0pt1DDM_R2.mzML	118	MSV000089163	1	6510	1074	435	173
Hubmap_nanoPOTS_top_down_PP_0pt1DDM_R3.raw	Hubmap_nanoPOTS_top_down_PP_0pt1DDM_R3.mzML	118	MSV000089163	1	5362	610	238	103
Hubmap_nanoPOTS_top_down_PP_0pt1DDM_R4.raw	Hubmap_nanoPOTS_top_down_PP_0pt1DDM_R4.mzML	118	MSV000089163	1	6649	1063	395	153
Hubmap_nanoPOTS_top_down_PP_0pt1DDM_R5.raw	Hubmap_nanoPOTS_top_down_PP_0pt1DDM_R5.mzML	118	MSV000089163	1	6885	1096	402	165
Hubmap_nanoPOTS_Topdown_BenzonaseTest_100HEK_0512_woBenzo_01_A5.raw	Hubmap_nanoPOTS_Topdown_BenzonaseTest_100HEK_0512_woBenzo_01_A5.mzML	29	MSV000089163	1	3986	1013	393	169
Hubmap_nanoPOTS_Topdown_BenzonaseTest_100HEK_0512_woBenzo_02_A6.raw	Hubmap_nanoPOTS_Topdown_BenzonaseTest_100HEK_0512_woBenzo_02_A6.mzML	29	MSV000089163	1	3305	847	307	164
Hubmap_nanoPOTS_Topdown_BenzonaseTest_100HEK_0512_woBenzo_03_A7.raw	Hubmap_nanoPOTS_Topdown_BenzonaseTest_100HEK_0512_woBenzo_03_A7.mzML	29	MSV000089163	1	3717	795	329	158
Hubmap_nanoPOTS_Topdown_BenzonaseTest_100HEK_0512_woBenzo_04_A8.raw	Hubmap_nanoPOTS_Topdown_BenzonaseTest_100HEK_0512_woBenzo_04_A8.mzML	29	MSV000089163	1	4421	1345	530	222
Hubmap_nanoPOTS_Topdown_BenzonaseTest_100HEK_0512_woBenzo_05_A9.raw	Hubmap_nanoPOTS_Topdown_BenzonaseTest_100HEK_0512_woBenzo_05_A9.mzML	29	MSV000089163	1	5033	1484	689	265
Hubmap_nanoPOTS_Topdown_BenzonaseTest_100HEK_wBenzo_01_C5.raw	Hubmap_nanoPOTS_Topdown_BenzonaseTest_100HEK_wBenzo_01_C5.mzML	29	MSV000089163	1	3858	1069	417	200
Hubmap_nanoPOTS_Topdown_BenzonaseTest_100HEK_wBenzo_02_C6.raw	Hubmap_nanoPOTS_Topdown_BenzonaseTest_100HEK_wBenzo_02_C6.mzML	29	MSV000089163	1	3875	897	343	162
Hubmap_nanoPOTS_Topdown_BenzonaseTest_100HEK_wBenzo_04_C8.raw	Hubmap_nanoPOTS_Topdown_BenzonaseTest_100HEK_wBenzo_04_C8.mzML	29	MSV000089163	1	5694	1953	886	346
Hubmap_nanoPOTS_Topdown_BenzonaseTest_100HEK_wBenzo_05_C9.raw	Hubmap_nanoPOTS_Topdown_BenzonaseTest_100HEK_wBenzo_05_C9.mzML	29	MSV000089163	1	5424	1758	774	312
Hubmap_nanoPOTS_Topdown_BenzonaseTest_50HEK_wBenzo_05_B9.raw	Hubmap_nanoPOTS_Topdown_BenzonaseTest_50HEK_wBenzo_05_B9.mzML	29	MSV000089163	1	3844	1065	395	191
LCA_05172018_NRTDP_Allen_CD4B1F2_CID.raw	LCA_05172018_NRTDP_Allen_CD4B1F2_CID.mzML	49	PXD026147	1	949	27	20	17
LCA_05172018_NRTDP_Allen_CD4B1F2_ETD.raw	LCA_05172018_NRTDP_Allen_CD4B1F2_ETD.mzML	50	PXD026147	1	877	1	1	1
LCA_05172018_NRTDP_Allen_CD4B1F4_CID.raw	LCA_05172018_NRTDP_Allen_CD4B1F4_CID.mzML	49	PXD026147	1	950	254	71	45
LCA_05172018_NRTDP_Allen_CD4B1F4_ETD.raw	LCA_05172018_NRTDP_Allen_CD4B1F4_ETD.mzML	50	PXD026147	1	804	191	57	38
LCA_05172018_NRTDP_Allen_CD4B2F2_CID.raw	LCA_05172018_NRTDP_Allen_CD4B2F2_CID.mzML	49	PXD026147	1	1074	294	123	68
LCA_05172018_NRTDP_Allen_CD4B2F2_ETD.raw	LCA_05172018_NRTDP_Allen_CD4B2F2_ETD.mzML	50	PXD026147	1	952	152	66	34
LCA_05172018_NRTDP_Allen_CD8B2F1_CID.raw	LCA_05172018_NRTDP_Allen_CD8B2F1_CID.mzML	51	PXD026148	1	1002	118	54	37
LCA_05172018_NRTDP_Allen_CD8B2F1_ETD.raw	LCA_05172018_NRTDP_Allen_CD8B2F1_ETD.mzML	52	PXD026148	1	914	26	18	10
LCA_05182018_NRTDP_Allen_CD4B2F1_CID.raw	LCA_05182018_NRTDP_Allen_CD4B2F1_CID.mzML	49	PXD026147	1	1189	466	212	111
LCA_05182018_NRTDP_Allen_CD4B2F1_ETD.raw	LCA_05182018_NRTDP_Allen_CD4B2F1_ETD.mzML	50	PXD026147	1	1040	252	130	60
LCA_05182018_NRTDP_Allen_CD4B2F4_CID.raw	LCA_05182018_NRTDP_Allen_CD4B2F4_CID.mzML	49	PXD026147	1	1104	308	132	76
LCA_05182018_NRTDP_Allen_CD4B2F4_ETD.raw	LCA_05182018_NRTDP_Allen_CD4B2F4_ETD.mzML	50	PXD026147	1	916	225	98	59
LCA_05182018_NRTDP_Allen_CD8B1F1_CID.raw	LCA_05182018_NRTDP_Allen_CD8B1F1_CID.mzML	51	PXD026148	1	1166	277	117	73
LCA_05182018_NRTDP_Allen_CD8B1F1_ETD.raw	LCA_05182018_NRTDP_Allen_CD8B1F1_ETD.mzML	52	PXD026148	1	1022	174	70	45
LCA_05182018_NRTDP_Allen_CD8B1F6_CID.raw	LCA_05182018_NRTDP_Allen_CD8B1F6_CID.mzML	51	PXD026148	1	977	70	32	21
LCA_05182018_NRTDP_Allen_CD8B1F6_ETD.raw	LCA_05182018_NRTDP_Allen_CD8B1F6_ETD.mzML	52	PXD026148	1	778	72	42	20
LCA_05192018_NRTDP_Allen_CD4B2-2F2_CID.raw	LCA_05192018_NRTDP_Allen_CD4B2-2F2_CID.mzML	49	PXD026147	1	1025	192	75	34
LCA_05192018_NRTDP_Allen_CD4B2-2F2_ETD.raw	LCA_05192018_NRTDP_Allen_CD4B2-2F2_ETD.mzML	50	PXD026147	1	939	115	48	22
LCA_05192018_NRTDP_Allen_CD4B2F5_CID.raw	LCA_05192018_NRTDP_Allen_CD4B2F5_CID.mzML	49	PXD026147	1	1062	161	72	50
LCA_05192018_NRTDP_Allen_CD4B2F5_ETD.raw	LCA_05192018_NRTDP_Allen_CD4B2F5_ETD.mzML	50	PXD026147	1	828	128	57	37
LCA_05192018_NRTDP_Allen_CD8B2-2F1_CID.raw	LCA_05192018_NRTDP_Allen_CD8B2-2F1_CID.mzML	51	PXD026148	1	1068	145	92	53
LCA_05192018_NRTDP_Allen_CD8B2-2F1_ETD.raw	LCA_05192018_NRTDP_Allen_CD8B2-2F1_ETD.mzML	52	PXD026148	1	962	83	62	34
LCA_05192018_NRTDP_Allen_CD8B2F2_CID.raw	LCA_05192018_NRTDP_Allen_CD8B2F2_CID.mzML	51	PXD026148	1	996	24	16	10
LCA_05192018_NRTDP_Allen_CD8B2F2_ETD.raw	LCA_05192018_NRTDP_Allen_CD8B2F2_ETD.mzML	52	PXD026148	1	922	11	7	6
LCA_05192018_NRTDP_Allen_CD8B2F3_CID.raw	LCA_05192018_NRTDP_Allen_CD8B2F3_CID.mzML	51	PXD026148	1	1102	398	190	85
LCA_05192018_NRTDP_Allen_CD8B2F3_ETD.raw	LCA_05192018_NRTDP_Allen_CD8B2F3_ETD.mzML	52	PXD026148	1	909	261	122	51
LCA_05192018_NRTDP_Allen_CD8B2F4_CID.raw	LCA_05192018_NRTDP_Allen_CD8B2F4_CID.mzML	51	PXD026148	1	1050	251	110	65
LCA_05192018_NRTDP_Allen_CD8B2F4_ETD.raw	LCA_05192018_NRTDP_Allen_CD8B2F4_ETD.mzML	52	PXD026148	1	882	174	82	45
LCA_05202018_NRTDP_Allen_CD4B1-2F2_CID.raw	LCA_05202018_NRTDP_Allen_CD4B1-2F2_CID.mzML	49	PXD026147	1	1096	252	103	67
LCA_05202018_NRTDP_Allen_CD4B1-2F2_ETD.raw	LCA_05202018_NRTDP_Allen_CD4B1-2F2_ETD.mzML	50	PXD026147	1	978	161	67	41
LCA_05202018_NRTDP_Allen_CD4B1-2F4_CID.raw	LCA_05202018_NRTDP_Allen_CD4B1-2F4_CID.mzML	49	PXD026147	1	1017	312	112	69
LCA_05202018_NRTDP_Allen_CD4B1-2F4_ETD.raw	LCA_05202018_NRTDP_Allen_CD4B1-2F4_ETD.mzML	50	PXD026147	1	857	242	90	54
LCA_05202018_NRTDP_Allen_CD4B1F5_CID.raw	LCA_05202018_NRTDP_Allen_CD4B1F5_CID.mzML	49	PXD026147	1	958	167	64	51
LCA_05202018_NRTDP_Allen_CD4B1F5_ETD.raw	LCA_05202018_NRTDP_Allen_CD4B1F5_ETD.mzML	50	PXD026147	1	777	139	62	44
LCA_05202018_NRTDP_Allen_CD4B2F6_CID.raw	LCA_05202018_NRTDP_Allen_CD4B2F6_CID.mzML	49	PXD026147	1	1050	57	25	13
LCA_05202018_NRTDP_Allen_CD4B2F6_ETD.raw	LCA_05202018_NRTDP_Allen_CD4B2F6_ETD.mzML	50	PXD026147	1	834	67	44	20
LCA_05202018_NRTDP_Allen_CD8B1F2_CID.raw	LCA_05202018_NRTDP_Allen_CD8B1F2_CID.mzML	51	PXD026148	1	1150	289	114	68
LCA_05202018_NRTDP_Allen_CD8B1F2_ETD.raw	LCA_05202018_NRTDP_Allen_CD8B1F2_ETD.mzML	52	PXD026148	1	1012	205	79	53
LCA_05202018_NRTDP_Allen_CD8B1F5_CID.raw	LCA_05202018_NRTDP_Allen_CD8B1F5_CID.mzML	51	PXD026148	1	966	154	62	43
LCA_05202018_NRTDP_Allen_CD8B1F5_ETD.raw	LCA_05202018_NRTDP_Allen_CD8B1F5_ETD.mzML	52	PXD026148	1	768	120	55	37
LCA_05212018_NRTDP_Allen_CD4B1F3_CID.raw	LCA_05212018_NRTDP_Allen_CD4B1F3_CID.mzML	49	PXD026147	1	1074	276	105	60
LCA_05212018_NRTDP_Allen_CD4B1F3_ETD.raw	LCA_05212018_NRTDP_Allen_CD4B1F3_ETD.mzML	50	PXD026147	1	894	187	82	47
LCA_05212018_NRTDP_Allen_CD8B1F3_CID.raw	LCA_05212018_NRTDP_Allen_CD8B1F3_CID.mzML	51	PXD026148	1	1036	338	125	79
LCA_05212018_NRTDP_Allen_CD8B1F3_ETD.raw	LCA_05212018_NRTDP_Allen_CD8B1F3_ETD.mzML	52	PXD026148	1	870	232	99	60
LCA_05212018_NRTDP_Allen_CD8B1F4_CID.raw	LCA_05212018_NRTDP_Allen_CD8B1F4_CID.mzML	51	PXD026148	1	998	284	105	68
LCA_05212018_NRTDP_Allen_CD8B1F4_ETD.raw	LCA_05212018_NRTDP_Allen_CD8B1F4_ETD.mzML	52	PXD026148	1	850	209	79	51
LCA_05212018_NRTDP_Allen_CD8B2F6_CID.raw	LCA_05212018_NRTDP_Allen_CD8B2F6_CID.mzML	51	PXD026148	1	1020	76	39	23
LCA_05212018_NRTDP_Allen_CD8B2F6_ETD.raw	LCA_05212018_NRTDP_Allen_CD8B2F6_ETD.mzML	52	PXD026148	1	803	68	43	24
LCA_05222018_NRTDP_Allen_CD4B1F1_CID.raw	LCA_05222018_NRTDP_Allen_CD4B1F1_CID.mzML	49	PXD026147	1	1098	173	79	56
LCA_05222018_NRTDP_Allen_CD4B1F1_ETD.raw	LCA_05222018_NRTDP_Allen_CD4B1F1_ETD.mzML	50	PXD026147	1	982	122	57	46
LCA_05222018_NRTDP_Allen_CD4B1F6_CID.raw	LCA_05222018_NRTDP_Allen_CD4B1F6_CID.mzML	49	PXD026147	1	988	91	37	27
LCA_05222018_NRTDP_Allen_CD4B1F6_ETD.raw	LCA_05222018_NRTDP_Allen_CD4B1F6_ETD.mzML	50	PXD026147	1	784	105	58	35
LCA_05222018_NRTDP_Allen_CD4B1F7_CID.raw	LCA_05222018_NRTDP_Allen_CD4B1F7_CID.mzML	49	PXD026147	1	828	47	33	20
LCA_05222018_NRTDP_Allen_CD4B1F7_ETD.raw	LCA_05222018_NRTDP_Allen_CD4B1F7_ETD.mzML	50	PXD026147	1	652	22	14	11
LCA_05222018_NRTDP_Allen_CD4B2F3_CID.raw	LCA_05222018_NRTDP_Allen_CD4B2F3_CID.mzML	49	PXD026147	1	1148	511	217	102
LCA_05222018_NRTDP_Allen_CD4B2F3_ETD.raw	LCA_05222018_NRTDP_Allen_CD4B2F3_ETD.mzML	50	PXD026147	1	934	291	136	64
LCA_05222018_NRTDP_Allen_CD8B2F5_CID.raw	LCA_05222018_NRTDP_Allen_CD8B2F5_CID.mzML	51	PXD026148	1	1008	136	59	45
LCA_05222018_NRTDP_Allen_CD8B2F5_ETD.raw	LCA_05222018_NRTDP_Allen_CD8B2F5_ETD.mzML	52	PXD026148	1	797	114	48	35
LCA_05232018_NRTDP_Allen_CD8B1F7_CID.raw	LCA_05232018_NRTDP_Allen_CD8B1F7_CID.mzML	51	PXD026148	1	952	62	40	19
LCA_05232018_NRTDP_Allen_CD8B1F7_ETD.raw	LCA_05232018_NRTDP_Allen_CD8B1F7_ETD.mzML	52	PXD026148	1	724	49	34	22
LCA_05232018_NRTDP_Allen_CD8B2F7_CID.raw	LCA_05232018_NRTDP_Allen_CD8B2F7_CID.mzML	51	PXD026148	1	884	45	22	18
LCA_05232018_NRTDP_Allen_CD8B2F7_ETD.raw	LCA_05232018_NRTDP_Allen_CD8B2F7_ETD.mzML	52	PXD026148	1	686	38	26	16
LCA_05242018_NRTDP_Allen_CD4B2F7_CID.raw	LCA_05242018_NRTDP_Allen_CD4B2F7_CID.mzML	49	PXD026147	1	854	58	32	24
LCA_05242018_NRTDP_Allen_CD4B2F7_ETD.raw	LCA_05242018_NRTDP_Allen_CD4B2F7_ETD.mzML	50	PXD026147	1	666	39	23	19
LCA_05262018_NRTDP_Allen_CD8B1F8_CID.raw	LCA_05262018_NRTDP_Allen_CD8B1F8_CID.mzML	51	PXD026148	1	480	16	13	10
LCA_05262018_NRTDP_Allen_CD8B1F8_ETD.raw	LCA_05262018_NRTDP_Allen_CD8B1F8_ETD.mzML	52	PXD026148	1	575	1	1	1
LCA_05272018_NRTDP_Allen_CD4B1F8_CID.raw	LCA_05272018_NRTDP_Allen_CD4B1F8_CID.mzML	49	PXD026147	1	1051	0	0	0
LCA_08092018_CD3_FT_F1_CID_01.raw	LCA_08092018_CD3_FT_F1_CID_01.mzML	47	PXD026127	1	1793	965	458	31
LCA_08092018_CD3_FT_F1_CID_03.raw	LCA_08092018_CD3_FT_F1_CID_03.mzML	47	PXD026127	1	1792	935	437	40
LCA_08092018_CD3_FT_F1_ETD_02.raw	LCA_08092018_CD3_FT_F1_ETD_02.mzML	48	PXD026127	1	1347	319	222	25
LCA_08092018_CD3_FT_F2_CID_01.raw	LCA_08092018_CD3_FT_F2_CID_01.mzML	47	PXD026127	1	1652	579	323	30
LCA_08092018_CD3_FT_F2_CID_03.raw	LCA_08092018_CD3_FT_F2_CID_03.mzML	47	PXD026127	1	1525	455	261	28
LCA_08092018_CD3_FT_F2_ETD_02.raw	LCA_08092018_CD3_FT_F2_ETD_02.mzML	48	PXD026127	1	1184	258	189	20
LCA_08092018_CD3_FT_F3_CID_01.raw	LCA_08092018_CD3_FT_F3_CID_01.mzML	47	PXD026127	1	1320	248	139	22
LCA_08092018_CD3_FT_F3_CID_03.raw	LCA_08092018_CD3_FT_F3_CID_03.mzML	47	PXD026127	1	935	185	111	17
LCA_08092018_CD8_FT_F3_ETD_02.raw	LCA_08092018_CD8_FT_F3_ETD_02.mzML	48	PXD026127	1	976	104	84	16
LCA_08112018_CD3_FT_F4_CID_02.raw	LCA_08112018_CD3_FT_F4_CID_02.mzML	47	PXD026127	1	1251	163	70	15
LCA_08112018_CD3_FT_F5_CID_01.raw	LCA_08112018_CD3_FT_F5_CID_01.mzML	47	PXD026127	1	1180	57	32	12
LCA_08112018_CD3_FT_F5_CID_02.raw	LCA_08112018_CD3_FT_F5_CID_02.mzML	47	PXD026127	1	1147	52	31	10
LCA_08112018_CD3_FT_F6_CID_01.raw	LCA_08112018_CD3_FT_F6_CID_01.mzML	47	PXD026127	1	1086	16	8	6
LCA_08112018_CD3_FT_F6_CID_02.raw	LCA_08112018_CD3_FT_F6_CID_02.mzML	47	PXD026127	1	955	13	6	4
LCA_08112018_CD3_FT_F7_CID_01.raw	LCA_08112018_CD3_FT_F7_CID_01.mzML	47	PXD026127	1	964	39	37	17
LCA_08112018_CD3_FT_F7_CID_02.raw	LCA_08112018_CD3_FT_F7_CID_02.mzML	47	PXD026127	1	902	37	29	16
LCA_08112018_CD3_FT_F8_CID_01.raw	LCA_08112018_CD3_FT_F8_CID_01.mzML	47	PXD026127	1	753	31	24	10
LCA_08112018_CD3_FT_F8_CID_02.raw	LCA_08112018_CD3_FT_F8_CID_02.mzML	47	PXD026127	1	701	27	22	10
LCA_08112018_rescue_F4_180811171512.raw	LCA_08112018_rescue_F4_180811171512.mzML	47	PXD026127	1	1344	209	94	19
LCA_08212018_CD3_200_F1_CID_02.raw	LCA_08212018_CD3_200_F1_CID_02.mzML	47	PXD026127	1	1876	405	234	42
LCA_08212018_CD3_200_F1_CID_rescue_180821165104.raw	LCA_08212018_CD3_200_F1_CID_rescue_180821165104.mzML	47	PXD026127	1	1558	380	219	42
LCA_08212018_CD3_200_F2_CID_01.raw	LCA_08212018_CD3_200_F2_CID_01.mzML	47	PXD026127	1	1847	455	241	46
LCA_08212018_CD3_200_F2_CID_02.raw	LCA_08212018_CD3_200_F2_CID_02.mzML	47	PXD026127	1	1863	450	240	42
LCA_08212018_CD3_200_F3_CID_01.raw	LCA_08212018_CD3_200_F3_CID_01.mzML	47	PXD026127	1	1582	315	152	25
LCA_08212018_CD3_200_F3_CID_02.raw	LCA_08212018_CD3_200_F3_CID_02.mzML	47	PXD026127	1	1591	339	168	32
LCA_08212018_CD3_200_F4_CID_01.raw	LCA_08212018_CD3_200_F4_CID_01.mzML	47	PXD026127	1	1461	201	92	18
LCA_08212018_CD3_200_F4_CID_02.raw	LCA_08212018_CD3_200_F4_CID_02.mzML	47	PXD026127	1	1437	206	88	16
LCA_08222018_CD3_200_F5_CID_01.raw	LCA_08222018_CD3_200_F5_CID_01.mzML	47	PXD026127	1	1248	162	67	18
LCA_08222018_CD3_200_F5_CID_02.raw	LCA_08222018_CD3_200_F5_CID_02.mzML	47	PXD026127	1	1243	161	59	16
LCA_08222018_CD3_200_F6_CID_01.raw	LCA_08222018_CD3_200_F6_CID_01.mzML	47	PXD026127	1	1334	91	42	13
LCA_08222018_CD3_200_F6_CID_02.raw	LCA_08222018_CD3_200_F6_CID_02.mzML	47	PXD026127	1	1319	62	32	11
LCA_08222018_CD3_200_F7_CID_01.raw	LCA_08222018_CD3_200_F7_CID_01.mzML	47	PXD026127	1	1201	59	39	15
LCA_08222018_CD3_200_F7_CID_02.raw	LCA_08222018_CD3_200_F7_CID_02.mzML	47	PXD026127	1	1196	49	33	13
LCA_08222018_CD3_200_F8_CID_01.raw	LCA_08222018_CD3_200_F8_CID_01.mzML	47	PXD026127	1	1149	72	44	14
LCA_08222018_CD3_200_F8_CID_02.raw	LCA_08222018_CD3_200_F8_CID_02.mzML	47	PXD026127	1	1156	83	51	18
LCA_08232018_CD3_500_F1_CID_01.raw	LCA_08232018_CD3_500_F1_CID_01.mzML	47	PXD026127	1	1892	784	448	99
LCA_08232018_CD3_500_F1_CID_02.raw	LCA_08232018_CD3_500_F1_CID_02.mzML	47	PXD026127	1	1920	720	408	92
LCA_08232018_CD3_500_F2_CID_01.raw	LCA_08232018_CD3_500_F2_CID_01.mzML	47	PXD026127	1	1790	488	258	57
LCA_08232018_CD3_500_F2_CID_02.raw	LCA_08232018_CD3_500_F2_CID_02.mzML	47	PXD026127	1	1778	489	274	64
LCA_08232018_CD3_500_F3_CID_01.raw	LCA_08232018_CD3_500_F3_CID_01.mzML	47	PXD026127	1	1471	319	172	47
LCA_08232018_CD3_500_F3_CID_02.raw	LCA_08232018_CD3_500_F3_CID_02.mzML	47	PXD026127	1	1467	291	167	42
LCA_08232018_CD3_500_F4_CID_01.raw	LCA_08232018_CD3_500_F4_CID_01.mzML	47	PXD026127	1	1392	177	89	30
LCA_08232018_CD3_500_F4_CID_02.raw	LCA_08232018_CD3_500_F4_CID_02.mzML	47	PXD026127	1	1425	191	99	28
LCA_08232018_CD3_pool_FT_200_F9_01.raw	LCA_08232018_CD3_pool_FT_200_F9_01.mzML	47	PXD026127	1	1115	75	56	18
LCA_08232018_CD3_pool_FT_200_F9_02.raw	LCA_08232018_CD3_pool_FT_200_F9_02.mzML	47	PXD026127	1	1153	53	41	14
LCA_08242018_CD3_500_F5_CID_01.raw	LCA_08242018_CD3_500_F5_CID_01.mzML	47	PXD026127	1	1293	138	58	23
LCA_08242018_CD3_500_F5_CID_02.raw	LCA_08242018_CD3_500_F5_CID_02.mzML	47	PXD026127	1	1300	160	67	24
LCA_08242018_CD3_500_F6_CID_01.raw	LCA_08242018_CD3_500_F6_CID_01.mzML	47	PXD026127	1	1347	78	52	21
LCA_08242018_CD3_500_F6_CID_02.raw	LCA_08242018_CD3_500_F6_CID_02.mzML	47	PXD026127	1	1350	97	62	26
LCA_08242018_CD3_500_F7_CID_01.raw	LCA_08242018_CD3_500_F7_CID_01.mzML	47	PXD026127	1	1167	72	59	22
LCA_08242018_CD3_500_F7_CID_02.raw	LCA_08242018_CD3_500_F7_CID_02.mzML	47	PXD026127	1	1161	79	62	25
LCA_08242018_CD3_500_F8_CID_01.raw	LCA_08242018_CD3_500_F8_CID_01.mzML	47	PXD026127	1	1117	109	77	32
LCA_08242018_CD3_500_F8_CID_02.raw	LCA_08242018_CD3_500_F8_CID_02.mzML	47	PXD026127	1	1133	123	80	34
LCA_08242018_CD3_pool_500_1M_F9_CID_01.raw	LCA_08242018_CD3_pool_500_1M_F9_CID_01.mzML	47	PXD026127	1	1068	26	24	17
LCA_08242018_CD3_pool_500_1M_F9_CID_02.raw	LCA_08242018_CD3_pool_500_1M_F9_CID_02.mzML	47	PXD026127	1	1101	17	16	10
LCA_08252018_CD3_1M_F1_CID_01.raw	LCA_08252018_CD3_1M_F1_CID_01.mzML	47	PXD026127	1	1707	334	224	58
LCA_08252018_CD3_1M_F1_CID_02.raw	LCA_08252018_CD3_1M_F1_CID_02.mzML	47	PXD026127	1	1715	296	203	52
LCA_08252018_CD3_1M_F2_CID_01.raw	LCA_08252018_CD3_1M_F2_CID_01.mzML	47	PXD026127	1	1725	475	292	60
LCA_08252018_CD3_1M_F2_CID_02.raw	LCA_08252018_CD3_1M_F2_CID_02.mzML	47	PXD026127	1	1710	431	294	55
LCA_08252018_CD3_1M_F3_CID_01.raw	LCA_08252018_CD3_1M_F3_CID_01.mzML	47	PXD026127	1	1537	441	285	53
LCA_08252018_CD3_1M_F3_CID_02.raw	LCA_08252018_CD3_1M_F3_CID_02.mzML	47	PXD026127	1	1553	451	293	53
LCA_08252018_CD3_1M_F4_CID_01.raw	LCA_08252018_CD3_1M_F4_CID_01.mzML	47	PXD026127	1	1499	196	126	34
LCA_08252018_CD3_1M_F4_CID_02.raw	LCA_08252018_CD3_1M_F4_CID_02.mzML	47	PXD026127	1	1487	178	120	34
LCA_08262018_CD3_1M_F5_CID_01.raw	LCA_08262018_CD3_1M_F5_CID_01.mzML	47	PXD026127	1	1231	72	56	20
LCA_08262018_CD3_1M_F5_CID_02.raw	LCA_08262018_CD3_1M_F5_CID_02.mzML	47	PXD026127	1	1244	70	53	19
LCA_08262018_CD3_1M_F6_CID_01.raw	LCA_08262018_CD3_1M_F6_CID_01.mzML	47	PXD026127	1	1294	80	62	23
LCA_08262018_CD3_1M_F6_CID_02.raw	LCA_08262018_CD3_1M_F6_CID_02.mzML	47	PXD026127	1	1283	78	59	20
LCA_08262018_CD3_1M_F7_CID_01.raw	LCA_08262018_CD3_1M_F7_CID_01.mzML	47	PXD026127	1	1200	78	61	19
LCA_08262018_CD3_1M_F7_CID_02.raw	LCA_08262018_CD3_1M_F7_CID_02.mzML	47	PXD026127	1	1223	69	56	18
LCA_08262018_CD3_1M_F8_CID_01.raw	LCA_08262018_CD3_1M_F8_CID_01.mzML	47	PXD026127	1	1179	91	68	24
LCA_08262018_CD3_1M_F8_CID_02.raw	LCA_08262018_CD3_1M_F8_CID_02.mzML	47	PXD026127	1	1179	87	67	25
LCA_08262018_CD3_FT_F4_ETD_03.raw	LCA_08262018_CD3_FT_F4_ETD_03.mzML	48	PXD026127	1	1092	83	49	14
LCA_08262018_CD3_FT_F6_CID_03.raw	LCA_08262018_CD3_FT_F6_CID_03.mzML	47	PXD026127	1	1237	44	19	8
LCA_08262018_CD3_FT_F8_CID_03.raw	LCA_08262018_CD3_FT_F8_CID_03.mzML	47	PXD026127	1	1137	117	76	18
LCA_11092018_APA_DS45_F5A_01.raw	LCA_11092018_APA_DS45_F5A_01.mzML	53	PXD026152	1	1174	397	172	120
LCA_11092018_APA_DS45_F5A_02.raw	LCA_11092018_APA_DS45_F5A_02.mzML	53	PXD026152	1	1194	414	186	133
LCA_11092018_APA_DS45_F6A_01.raw	LCA_11092018_APA_DS45_F6A_01.mzML	53	PXD026152	1	1223	214	118	73
LCA_11092018_APA_DS45_F6A_02.raw	LCA_11092018_APA_DS45_F6A_02.mzML	53	PXD026152	1	1241	206	125	82
LCA_11092018_APA_DS45_F7A_01.raw	LCA_11092018_APA_DS45_F7A_01.mzML	53	PXD026152	1	1160	91	62	32
LCA_11102018_APA_DS45_F7A_02.raw	LCA_11102018_APA_DS45_F7A_02.mzML	53	PXD026152	1	1151	129	75	45
LCA_11102018_APA_DS45_F8A_01_1E6_6uSMS1_2uSMS2.raw	LCA_11102018_APA_DS45_F8A_01_1E6_6uSMS1_2uSMS2.mzML	53	PXD026152	1	963	60	43	24
LCA_11102018_APA_DS45_F8A_02_1E6_8uSMS1_2uSMS2.raw	LCA_11102018_APA_DS45_F8A_02_1E6_8uSMS1_2uSMS2.mzML	53	PXD026152	1	848	62	50	25
LCA_11102018_APA_DS46_F5A_01.raw	LCA_11102018_APA_DS46_F5A_01.mzML	54	PXD026153	1	997	326	141	102
LCA_11102018_APA_DS46_F5A_02.raw	LCA_11102018_APA_DS46_F5A_02.mzML	54	PXD026153	1	1092	411	167	115
LCA_11102018_APA_DS46_F6A_01_4uSMS1.raw	LCA_11102018_APA_DS46_F6A_01_4uSMS1.mzML	54	PXD026153	1	1109	156	109	65
LCA_11102018_APA_DS46_F6A_02_8uSMS1_2uSMS2.raw	LCA_11102018_APA_DS46_F6A_02_8uSMS1_2uSMS2.mzML	54	PXD026153	1	557	97	68	40
LCA_11102018_APA_DS47_F5A_01_1E6.raw	LCA_11102018_APA_DS47_F5A_01_1E6.mzML	55	PXD026154	1	1557	109	64	42
LCA_11102018_APA_DS47_F5A_01_3E6.raw	LCA_11102018_APA_DS47_F5A_01_3E6.mzML	55	PXD026154	1	1045	245	133	78
LCA_11102018_APA_DS47_F5A_02_1E6.raw	LCA_11102018_APA_DS47_F5A_02_1E6.mzML	55	PXD026154	1	1555	101	64	43
LCA_11102018_APA_DS47_F5A_02_3E6.raw	LCA_11102018_APA_DS47_F5A_02_3E6.mzML	55	PXD026154	1	1051	281	154	80
LCA_11102018_APA_DS47_F6A_01_1E6.raw	LCA_11102018_APA_DS47_F6A_01_1E6.mzML	55	PXD026154	1	1561	44	28	19
LCA_11102018_APA_DS47_F6A_01_3E6_4uSMS1.raw	LCA_11102018_APA_DS47_F6A_01_3E6_4uSMS1.mzML	55	PXD026154	1	1072	129	74	41
LCA_11102018_APA_DS47_F6A_02_1E6_2uSMS2.raw	LCA_11102018_APA_DS47_F6A_02_1E6_2uSMS2.mzML	55	PXD026154	1	794	89	47	30
LCA_11102018_APA_DS47_F6A_02_3E6_8uSMS1_2uSMS2.raw	LCA_11102018_APA_DS47_F6A_02_3E6_8uSMS1_2uSMS2.mzML	55	PXD026154	1	540	122	70	40
LCA_11112018_APA_DS45_F8A_01_3E6.raw	LCA_11112018_APA_DS45_F8A_01_3E6.mzML	53	PXD026152	1	579	55	42	24
LCA_11112018_APA_DS45_F8A_02_3E6.raw	LCA_11112018_APA_DS45_F8A_02_3E6.mzML	53	PXD026152	1	577	68	52	26
LCA_11122018_APA_DS48_CD34_C1F1_1p5E6_01.raw	LCA_11122018_APA_DS48_CD34_C1F1_1p5E6_01.mzML	56	PXD026155	1	1768	1025	614	314
LCA_11122018_APA_DS48_CD34_C1F1_1p5E6_02.raw	LCA_11122018_APA_DS48_CD34_C1F1_1p5E6_02.mzML	56	PXD026155	1	1786	976	577	280
LCA_11122018_APA_DS48_CD34_C1F2_1p5E6_01.raw	LCA_11122018_APA_DS48_CD34_C1F2_1p5E6_01.mzML	56	PXD026155	1	1645	917	523	276
LCA_11122018_APA_DS48_CD34_C1F2_1p5E6_02.raw	LCA_11122018_APA_DS48_CD34_C1F2_1p5E6_02.mzML	56	PXD026155	1	1658	869	509	263
LCA_11122018_APA_DS48_CD34_C1F3_1p5E6_01.raw	LCA_11122018_APA_DS48_CD34_C1F3_1p5E6_01.mzML	56	PXD026155	1	1695	697	399	250
LCA_11122018_APA_DS48_CD34_C1F3_3E6_02.raw	LCA_11122018_APA_DS48_CD34_C1F3_3E6_02.mzML	56	PXD026155	1	1315	825	441	261
LCA_11122018_APA_DS48_CD34_C1F4_1p5E6_01.raw	LCA_11122018_APA_DS48_CD34_C1F4_1p5E6_01.mzML	56	PXD026155	1	1558	523	268	188
LCA_11122018_APA_DS48_CD34_C1F4_3E6_02.raw	LCA_11122018_APA_DS48_CD34_C1F4_3E6_02.mzML	56	PXD026155	1	1186	676	325	211
LCA_11132018_APA_DS48_CD34_C1F1_1p5E6_LONGGradient.raw	LCA_11132018_APA_DS48_CD34_C1F1_1p5E6_LONGGradient.mzML	56	PXD026155	1	2568	1575	879	384
LCA_11132018_APA_DS48_CD34_C1F2_1p5E6_LONGGradient.raw	LCA_11132018_APA_DS48_CD34_C1F2_1p5E6_LONGGradient.mzML	56	PXD026155	1	2243	1143	555	284
LCA_11132018_APA_DS48_CD34_C1F3_2E6_LONGGradient.raw	LCA_11132018_APA_DS48_CD34_C1F3_2E6_LONGGradient.mzML	56	PXD026155	1	2176	1025	504	278
LCA_11132018_APA_DS48_CD34_C1F4_3E6_LONGGradient.raw	LCA_11132018_APA_DS48_CD34_C1F4_3E6_LONGGradient.mzML	56	PXD026155	1	1461	842	342	213
LCA_11132018_APA_DS48_CD34_C1F5_01.raw	LCA_11132018_APA_DS48_CD34_C1F5_01.mzML	56	PXD026155	1	1113	426	188	125
LCA_11132018_APA_DS48_CD34_C1F5_02.raw	LCA_11132018_APA_DS48_CD34_C1F5_02.mzML	56	PXD026155	1	1123	426	185	120
LCA_11132018_APA_DS48_CD34_C1F6_01_4uSMS1.raw	LCA_11132018_APA_DS48_CD34_C1F6_01_4uSMS1.mzML	56	PXD026155	1	1158	207	96	57
LCA_11132018_APA_DS48_CD34_C1F6_02_8uSMS1_2uSMS2.raw	LCA_11132018_APA_DS48_CD34_C1F6_02_8uSMS1_2uSMS2.mzML	56	PXD026155	1	588	217	97	65
LCA_11142018_APA_DS47_mono_F7p3_01_8uSMS1_2uSMS2.raw	LCA_11142018_APA_DS47_mono_F7p3_01_8uSMS1_2uSMS2.mzML	55	PXD026154	1	534	50	36	22
LCA_11142018_APA_DS47_mono_F7p3_02_8uSMS1_2uSMS2.raw	LCA_11142018_APA_DS47_mono_F7p3_02_8uSMS1_2uSMS2.mzML	55	PXD026154	1	531	52	38	21
LCA_11142018_APA_DS47_mono_F8p3_01_8uSMS1_2uSMS2.raw	LCA_11142018_APA_DS47_mono_F8p3_01_8uSMS1_2uSMS2.mzML	55	PXD026154	1	492	37	30	20
LCA_11142018_APA_DS47_mono_F8p3_02_8uSMS1_2uSMS2.raw	LCA_11142018_APA_DS47_mono_F8p3_02_8uSMS1_2uSMS2.mzML	55	PXD026154	1	488	45	35	20
LCA_11142018_APA_DS48_CD34_C1F7_01_8uSMS1_2uSMS2.raw	LCA_11142018_APA_DS48_CD34_C1F7_01_8uSMS1_2uSMS2.mzML	56	PXD026155	1	593	55	35	23
LCA_11142018_APA_DS48_CD34_C1F7_02_8uSMS1_2uSMS2.raw	LCA_11142018_APA_DS48_CD34_C1F7_02_8uSMS1_2uSMS2.mzML	56	PXD026155	1	591	69	48	34
LCA_11142018_APA_DS48_CD34_C1F8_01_8uSMS1_2uSMS2.raw	LCA_11142018_APA_DS48_CD34_C1F8_01_8uSMS1_2uSMS2.mzML	56	PXD026155	1	570	46	30	19
LCA_11142018_APA_DS48_CD34_C1F8_02_8uSMS1_2uSMS2.raw	LCA_11142018_APA_DS48_CD34_C1F8_02_8uSMS1_2uSMS2.mzML	56	PXD026155	1	595	65	44	22
LCA_11172018_APA_DS46_F7_01.raw	LCA_11172018_APA_DS46_F7_01.mzML	54	PXD026153	1	623	76	46	29
LCA_11172018_APA_DS46_F7_02.raw	LCA_11172018_APA_DS46_F7_02.mzML	54	PXD026153	1	630	42	36	22
LCA_11172018_APA_DS46_F8_01.raw	LCA_11172018_APA_DS46_F8_01.mzML	54	PXD026153	1	591	27	23	19
LCA_11172018_APA_DS46_F8_02.raw	LCA_11172018_APA_DS46_F8_02.mzML	54	PXD026153	1	583	34	27	19
LCA_11172018_APA_NK_C7_01.raw	LCA_11172018_APA_NK_C7_01.mzML	130	PXD026129	1	554	135	72	57
LCA_11172018_APA_NK_C7_02.raw	LCA_11172018_APA_NK_C7_02.mzML	130	PXD026129	1	545	149	68	51
LCA_11172018_APA_NK_C8_01.raw	LCA_11172018_APA_NK_C8_01.mzML	130	PXD026129	1	545	59	37	31
LCA_11172018_APA_NK_C8_02.raw	LCA_11172018_APA_NK_C8_02.mzML	130	PXD026129	1	535	66	41	31
LCA_11182018_APA_DS10_Eos_F7p2_01.raw	LCA_11182018_APA_DS10_Eos_F7p2_01.mzML	131	PXD026132	1	497	46	32	21
LCA_11182018_APA_DS10_Eos_F7p2_02.raw	LCA_11182018_APA_DS10_Eos_F7p2_02.mzML	131	PXD026132	1	489	42	33	20
LCA_11182018_APA_DS10_Eos_F8p2_01.raw	LCA_11182018_APA_DS10_Eos_F8p2_01.mzML	131	PXD026132	1	479	42	33	21
LCA_11182018_APA_DS10_Eos_F8p2_02.raw	LCA_11182018_APA_DS10_Eos_F8p2_02.mzML	131	PXD026132	1	484	41	31	18
LCA_11182018_APA_DS17_Treg_F7p2_01.raw	LCA_11182018_APA_DS17_Treg_F7p2_01.mzML	132	PXD026135	1	503	38	25	18
LCA_11182018_APA_DS17_Treg_F7p2_02.raw	LCA_11182018_APA_DS17_Treg_F7p2_02.mzML	132	PXD026135	1	503	34	24	19
LCA_11182018_APA_DS17_Treg_F8p2_01.raw	LCA_11182018_APA_DS17_Treg_F8p2_01.mzML	132	PXD026135	1	521	23	16	13
LCA_11182018_APA_DS17_Treg_F8p2_02.raw	LCA_11182018_APA_DS17_Treg_F8p2_02.mzML	132	PXD026135	1	537	27	19	14
LCA_CD_01312016_DLD1_parC2_10per_f1_50K_CID_90min.raw	LCA_CD_01312016_DLD1_parC2_10per_f1_50K_CID_90min.mzML	28	MSV000079978	1	1034	272	171	103
LCA_CD_01312016_DLD1_parC2_10per_f1_50K_ETD_90min.raw	LCA_CD_01312016_DLD1_parC2_10per_f1_50K_ETD_90min.mzML	28	MSV000079978	1	736	257	167	93
LCA_CD_01312016_DLD1_parC2_10per_f2_50K_CID_90min.raw	LCA_CD_01312016_DLD1_parC2_10per_f2_50K_CID_90min.mzML	28	MSV000079978	1	1019	294	193	95
LCA_CD_01312016_DLD1_parC2_10per_f2_50K_ETD_90min.raw	LCA_CD_01312016_DLD1_parC2_10per_f2_50K_ETD_90min.mzML	28	MSV000079978	1	769	309	195	104
LCA_CD_01312016_DLD1_parC2_10per_f3_50K_CID_90min.raw	LCA_CD_01312016_DLD1_parC2_10per_f3_50K_CID_90min.mzML	28	MSV000079978	1	1023	270	170	87
LCA_CD_01312016_DLD1_parC2_10per_f3_50K_ETD_90min.raw	LCA_CD_01312016_DLD1_parC2_10per_f3_50K_ETD_90min.mzML	28	MSV000079978	1	787	271	168	81
LCA_CD_01312016_DLD1_parC2_10per_f4_50K_CID_90min.raw	LCA_CD_01312016_DLD1_parC2_10per_f4_50K_CID_90min.mzML	28	MSV000079978	1	1051	285	186	117
LCA_CD_01312016_DLD1_parC2_10per_f4_50K_ETD_90min.raw	LCA_CD_01312016_DLD1_parC2_10per_f4_50K_ETD_90min.mzML	28	MSV000079978	1	788	321	190	115
LCA_CD_02032016_DLD1_parC2_10per_f5_100K_CID_120min_025q.raw	LCA_CD_02032016_DLD1_parC2_10per_f5_100K_CID_120min_025q.mzML	28	MSV000079978	1	1735	587	251	136
LCA_CD_02032016_DLD1_parC2_10per_f5_100K_ETD_120min_12ms.raw	LCA_CD_02032016_DLD1_parC2_10per_f5_100K_ETD_120min_12ms.mzML	28	MSV000079978	1	1237	349	195	88
LCA_CD_02032016_DLD1_parC2_10per_f6_100K_CID_120min_025q.raw	LCA_CD_02032016_DLD1_parC2_10per_f6_100K_CID_120min_025q.mzML	28	MSV000079978	1	1720	296	164	83
LCA_CD_02032016_DLD1_parC2_10per_f6_100K_ETD_120min_12ms.raw	LCA_CD_02032016_DLD1_parC2_10per_f6_100K_ETD_120min_12ms.mzML	28	MSV000079978	1	1226	213	144	62
LCA_CD_02032016_DLD1_parC2_10per_f7_100K_CID_120min_025q.raw	LCA_CD_02032016_DLD1_parC2_10per_f7_100K_CID_120min_025q.mzML	28	MSV000079978	1	1733	228	152	42
LCA_CD_02032016_DLD1_parC2_10per_f7_100K_ETD_120min_12ms.raw	LCA_CD_02032016_DLD1_parC2_10per_f7_100K_ETD_120min_12ms.mzML	28	MSV000079978	1	1262	206	159	43
LCA_CD_02032016_DLD1_parC2_10per_f8_100K_CID_120min_025q.raw	LCA_CD_02032016_DLD1_parC2_10per_f8_100K_CID_120min_025q.mzML	28	MSV000079978	1	1704	137	82	37
LCA_CD_02032016_DLD1_parC2_10per_f8_100K_ETD_120min_12ms.raw	LCA_CD_02032016_DLD1_parC2_10per_f8_100K_ETD_120min_12ms.mzML	28	MSV000079978	1	1221	92	72	28
LCA_CD_02052016_DLD1_parA1_10per_f5_100K_CID_120min_025q.raw	LCA_CD_02052016_DLD1_parA1_10per_f5_100K_CID_120min_025q.mzML	28	MSV000079978	1	1722	542	233	132
LCA_CD_02052016_DLD1_parA1_10per_f5_100K_ETD_120min_12ms.raw	LCA_CD_02052016_DLD1_parA1_10per_f5_100K_ETD_120min_12ms.mzML	28	MSV000079978	1	1210	403	224	90
LCA_CD_02052016_DLD1_parA1_10per_f6_100K_CID_120min_025q.raw	LCA_CD_02052016_DLD1_parA1_10per_f6_100K_CID_120min_025q.mzML	28	MSV000079978	1	1748	365	217	79
LCA_CD_02052016_DLD1_parA1_10per_f6_100K_ETD_120min_12ms.raw	LCA_CD_02052016_DLD1_parA1_10per_f6_100K_ETD_120min_12ms.mzML	28	MSV000079978	1	1202	263	181	51
LCA_CD_02052016_DLD1_parA1_10per_f7_100K_CID_120min_025q.raw	LCA_CD_02052016_DLD1_parA1_10per_f7_100K_CID_120min_025q.mzML	28	MSV000079978	1	1697	168	90	45
LCA_CD_02052016_DLD1_parA1_10per_f7_100K_ETD_120min_12ms.raw	LCA_CD_02052016_DLD1_parA1_10per_f7_100K_ETD_120min_12ms.mzML	28	MSV000079978	1	1146	129	69	34
LCA_CD_02052016_DLD1_parA1_10per_f8_100K_CID_120min_025q.raw	LCA_CD_02052016_DLD1_parA1_10per_f8_100K_CID_120min_025q.mzML	28	MSV000079978	1	1699	119	81	42
LCA_CD_02052016_DLD1_parA1_10per_f8_100K_ETD_120min_12ms.raw	LCA_CD_02052016_DLD1_parA1_10per_f8_100K_ETD_120min_12ms.mzML	28	MSV000079978	1	1218	92	76	32
LCA_CD_02062016_DLD1_parA1_10per_f1_50K_CID_90min.raw	LCA_CD_02062016_DLD1_parA1_10per_f1_50K_CID_90min.mzML	28	MSV000079978	1	1090	348	215	110
LCA_CD_02062016_DLD1_parA1_10per_f1_50K_ETD_90min.raw	LCA_CD_02062016_DLD1_parA1_10per_f1_50K_ETD_90min.mzML	28	MSV000079978	1	786	319	203	101
LCA_CD_02062016_DLD1_parA1_10per_f2_50K_CID_90min.raw	LCA_CD_02062016_DLD1_parA1_10per_f2_50K_CID_90min.mzML	28	MSV000079978	1	1063	331	184	102
LCA_CD_02062016_DLD1_parA1_10per_f2_50K_ETD_90min.raw	LCA_CD_02062016_DLD1_parA1_10per_f2_50K_ETD_90min.mzML	28	MSV000079978	1	781	290	157	85
LCA_CD_02062016_DLD1_parA1_10per_f3_50K_CID_90min.raw	LCA_CD_02062016_DLD1_parA1_10per_f3_50K_CID_90min.mzML	28	MSV000079978	1	1071	355	194	117
LCA_CD_02062016_DLD1_parA1_10per_f3_50K_ETD_90min.raw	LCA_CD_02062016_DLD1_parA1_10per_f3_50K_ETD_90min.mzML	28	MSV000079978	1	797	359	207	114
LCA_CD_02062016_DLD1_parA1_10per_f4_50K_CID_90min.raw	LCA_CD_02062016_DLD1_parA1_10per_f4_50K_CID_90min.mzML	28	MSV000079978	1	1044	320	171	117
LCA_CD_02062016_DLD1_parA1_10per_f4_50K_ETD_90min.raw	LCA_CD_02062016_DLD1_parA1_10per_f4_50K_ETD_90min.mzML	28	MSV000079978	1	804	378	208	130
LCA_CD_DLD1par_10per_f1_freshdil3x_LCA_IPA_gradient_v9_300A_5um_PoroshellC8_01_alt_param.raw	LCA_CD_DLD1par_10per_f1_freshdil3x_LCA_IPA_gradient_v9_300A_5um_PoroshellC8_01_alt_param.mzML	28	MSV000079978	1	1820	923	382	211
LCA_CD_DLD1par_10per_f2_freshdil3x_LCA_IPA_gradient_v9_300A_5um_PoroshellC8_02_alt_param.raw	LCA_CD_DLD1par_10per_f2_freshdil3x_LCA_IPA_gradient_v9_300A_5um_PoroshellC8_02_alt_param.mzML	28	MSV000079978	1	1774	821	325	198
LCA_CD_DLD1par_10per_f3_freshdil3x_LCA_IPA_gradient_v9_300A_5um_PoroshellC8_03_alt_param_REDO.raw	LCA_CD_DLD1par_10per_f3_freshdil3x_LCA_IPA_gradient_v9_300A_5um_PoroshellC8_03_alt_param_REDO.mzML	28	MSV000079978	1	1796	852	288	190
LCA_CD_DLD1par_10per_f4_freshdil3x_LCA_IPA_gradient_v9_300A_5um_PoroshellC8_04_alt_param.raw	LCA_CD_DLD1par_10per_f4_freshdil3x_LCA_IPA_gradient_v9_300A_5um_PoroshellC8_04_alt_param.mzML	28	MSV000079978	1	1878	966	297	219
LCA_CD_DLD1par_10per_f5_freshdil3x_LCA_IPA_gradient_v9_300A_5um_PoroshellC8_05_alt_param.raw	LCA_CD_DLD1par_10per_f5_freshdil3x_LCA_IPA_gradient_v9_300A_5um_PoroshellC8_05_alt_param.mzML	28	MSV000079978	1	1917	718	238	168
LCA_CD_DLD1par_10per_f6_freshdil3x_LCA_IPA_gradient_v9_300A_5um_PoroshellC8_06_alt_param.raw	LCA_CD_DLD1par_10per_f6_freshdil3x_LCA_IPA_gradient_v9_300A_5um_PoroshellC8_06_alt_param.mzML	28	MSV000079978	1	1845	389	183	114
LCA_CD_DLD1par_10per_f7_freshdil3x_LCA_IPA_gradient_v9_300A_5um_PoroshellC8_07_alt_param.raw	LCA_CD_DLD1par_10per_f7_freshdil3x_LCA_IPA_gradient_v9_300A_5um_PoroshellC8_07_alt_param.mzML	28	MSV000079978	1	1739	267	139	72
LCA_CD_DLD1par_10per_f8_freshdil3x_LCA_IPA_gradient_v9_300A_5um_PoroshellC8_08_alt_param.raw	LCA_CD_DLD1par_10per_f8_freshdil3x_LCA_IPA_gradient_v9_300A_5um_PoroshellC8_08_alt_param.mzML	28	MSV000079978	1	1819	130	81	41
LCA_DB_LVS_12072018_MCF7_B1L3_10per_F5_CID_01.raw	LCA_DB_LVS_12072018_MCF7_B1L3_10per_F5_CID_01.mzML	17	MSV000085978	1	1001	359	171	127
LCA_DB_LVS_12072018_MCF7_B1L3_10per_F5_CID_02.raw	LCA_DB_LVS_12072018_MCF7_B1L3_10per_F5_CID_02.mzML	17	MSV000085978	1	999	347	162	116
LCA_DB_LVS_12072018_MCF7_B1L3_10per_F6_CID_01.raw	LCA_DB_LVS_12072018_MCF7_B1L3_10per_F6_CID_01.mzML	17	MSV000085978	1	998	293	157	118
LCA_DB_LVS_12072018_MCF7_B1L3_10per_F6_CID_02.raw	LCA_DB_LVS_12072018_MCF7_B1L3_10per_F6_CID_02.mzML	17	MSV000085978	1	1000	270	143	106
LCA_DSB_20191105_M9-OL-20190515_GF_01B_01.raw	LCA_DSB_20191105_M9-OL-20190515_GF_01B_01.mzML	3	MSV000085258	1	1280	51	28	20
LCA_DSB_20191105_M9-OL-20190515_GF_01B_02.raw	LCA_DSB_20191105_M9-OL-20190515_GF_01B_02.mzML	3	MSV000085258	1	1226	32	21	19
LCA_DSB_20191105_M9-OL-20190515_GF_02B_01.raw	LCA_DSB_20191105_M9-OL-20190515_GF_02B_01.mzML	3	MSV000085258	1	1119	9	7	6
LCA_DSB_20191105_M9-OL-20190515_GF_02B_02.raw	LCA_DSB_20191105_M9-OL-20190515_GF_02B_02.mzML	3	MSV000085258	1	1213	5	5	5
LCA_DSB_20191105_M9-OL-20190515_GF_03B_01.raw	LCA_DSB_20191105_M9-OL-20190515_GF_03B_01.mzML	3	MSV000085258	1	1340	278	114	77
LCA_DSB_20191105_M9-OL-20190515_GF_03B_02.raw	LCA_DSB_20191105_M9-OL-20190515_GF_03B_02.mzML	3	MSV000085258	1	1335	269	109	70
LCA_DSB_20191105_M9-OL-20190515_GF_04B_01.raw	LCA_DSB_20191105_M9-OL-20190515_GF_04B_01.mzML	3	MSV000085258	1	1410	556	210	123
LCA_DSB_20191105_M9-OL-20190515_GF_04B_02.raw	LCA_DSB_20191105_M9-OL-20190515_GF_04B_02.mzML	3	MSV000085258	1	1424	619	229	136
LCA_DSB_20191106_M9-OL-20190515_GF_05B_01.raw	LCA_DSB_20191106_M9-OL-20190515_GF_05B_01.mzML	3	MSV000085258	1	1474	724	309	160
LCA_DSB_20191106_M9-OL-20190515_GF_05B_02.raw	LCA_DSB_20191106_M9-OL-20190515_GF_05B_02.mzML	3	MSV000085258	1	1464	715	306	155
LCA_DSB_20191106_M9-OL-20190515_GF_06B_01.raw	LCA_DSB_20191106_M9-OL-20190515_GF_06B_01.mzML	3	MSV000085258	1	1459	513	243	127
LCA_DSB_20191106_M9-OL-20190515_GF_06B_02.raw	LCA_DSB_20191106_M9-OL-20190515_GF_06B_02.mzML	3	MSV000085258	1	1442	485	228	121
LCA_DSB_20191106_M9-OL-20190515_GF_07B_01.raw	LCA_DSB_20191106_M9-OL-20190515_GF_07B_01.mzML	3	MSV000085258	1	1350	166	77	55
LCA_DSB_20191106_M9-OL-20190515_GF_07B_02.raw	LCA_DSB_20191106_M9-OL-20190515_GF_07B_02.mzML	3	MSV000085258	1	1371	152	67	50
LCA_DSB_20191106_M9-OL-20190515_GF_08B_01.raw	LCA_DSB_20191106_M9-OL-20190515_GF_08B_01.mzML	3	MSV000085258	1	1371	64	44	28
LCA_DSB_20191106_M9-OL-20190515_GF_08B_02.raw	LCA_DSB_20191106_M9-OL-20190515_GF_08B_02.mzML	3	MSV000085258	1	1396	78	56	36
LCA_DSB_20191107_M9-OL-20190515_GF_09B_01.raw	LCA_DSB_20191107_M9-OL-20190515_GF_09B_01.mzML	3	MSV000085258	1	1385	55	37	32
LCA_DSB_20191107_M9-OL-20190515_GF_09B_02.raw	LCA_DSB_20191107_M9-OL-20190515_GF_09B_02.mzML	3	MSV000085258	1	1383	50	33	24
LCA_LVS_12062018_MCF7_B1L3_10per_F1_CID_01.raw	LCA_LVS_12062018_MCF7_B1L3_10per_F1_CID_01.mzML	17	MSV000085978	1	1777	831	439	169
LCA_LVS_12062018_MCF7_B1L3_10per_F1_CID_02.raw	LCA_LVS_12062018_MCF7_B1L3_10per_F1_CID_02.mzML	17	MSV000085978	1	1811	874	453	178
LCA_LVS_12062018_MCF7_B1L3_10per_F2_CID_01.raw	LCA_LVS_12062018_MCF7_B1L3_10per_F2_CID_01.mzML	17	MSV000085978	1	1615	572	285	132
LCA_LVS_12062018_MCF7_B1L3_10per_F2_CID_02.raw	LCA_LVS_12062018_MCF7_B1L3_10per_F2_CID_02.mzML	17	MSV000085978	1	1587	538	283	130
LCA_LVS_12062018_MCF7_B1L3_10per_F3_CID_01.raw	LCA_LVS_12062018_MCF7_B1L3_10per_F3_CID_01.mzML	17	MSV000085978	1	1412	585	264	151
LCA_LVS_12062018_MCF7_B1L3_10per_F3_CID_02.raw	LCA_LVS_12062018_MCF7_B1L3_10per_F3_CID_02.mzML	17	MSV000085978	1	1431	592	270	150
LCA_LVS_12062018_MCF7_B1L3_10per_F4_CID_01.raw	LCA_LVS_12062018_MCF7_B1L3_10per_F4_CID_01.mzML	17	MSV000085978	1	1288	441	214	134
LCA_LVS_12082018_MCF7_B1L3_10per_F7_CID_01.raw	LCA_LVS_12082018_MCF7_B1L3_10per_F7_CID_01.mzML	17	MSV000085978	1	695	200	111	85
LCA_LVS_12082018_MCF7_B1L3_10per_F7_CID_02.raw	LCA_LVS_12082018_MCF7_B1L3_10per_F7_CID_02.mzML	17	MSV000085978	1	699	210	112	89
LCA_LVS_12082018_MCF7_B1L3_10per_F8_CID_01.raw	LCA_LVS_12082018_MCF7_B1L3_10per_F8_CID_01.mzML	17	MSV000085978	1	724	255	140	105
LCA_LVS_12082018_MCF7_B1L3_10per_F8_CID_02.raw	LCA_LVS_12082018_MCF7_B1L3_10per_F8_CID_02.mzML	17	MSV000085978	1	719	227	117	92
LCA_RM_20190928_cyto_neutrophil_F3_01.raw	LCA_RM_20190928_cyto_neutrophil_F3_01.mzML	64	PXD026174	1	1528	530	250	81
LCA_RM_20190928_cyto_neutrophil_F3_02.raw	LCA_RM_20190928_cyto_neutrophil_F3_02.mzML	64	PXD026174	1	1501	580	283	88
LCA_RM_20190928_cyto_neutrophil_F4_01.raw	LCA_RM_20190928_cyto_neutrophil_F4_01.mzML	64	PXD026174	1	1489	477	239	73
LCA_RM_20190928_cyto_neutrophil_F4_02.raw	LCA_RM_20190928_cyto_neutrophil_F4_02.mzML	64	PXD026174	1	1496	465	249	65
LCA_RM_20190928_cyto_neutrophil_F5_01.raw	LCA_RM_20190928_cyto_neutrophil_F5_01.mzML	64	PXD026174	1	1136	306	151	54
LCA_RM_20190928_cyto_neutrophil_F5_02.raw	LCA_RM_20190928_cyto_neutrophil_F5_02.mzML	64	PXD026174	1	1174	346	191	56
LCA_RM_20190928_cyto_neutrophil_F6_01.raw	LCA_RM_20190928_cyto_neutrophil_F6_01.mzML	64	PXD026174	1	1125	246	142	50
LCA_RM_20190928_cyto_neutrophil_F6_02.raw	LCA_RM_20190928_cyto_neutrophil_F6_02.mzML	64	PXD026174	1	1138	255	160	50
LCA_RM_20191002_cyto_eosinophil_F5_01.raw	LCA_RM_20191002_cyto_eosinophil_F5_01.mzML	65	PXD026175	1	1487	369	138	82
LCA_RM_20191002_cyto_eosinophil_F5_02.raw	LCA_RM_20191002_cyto_eosinophil_F5_02.mzML	65	PXD026175	1	1280	316	114	76
LCA_RM_20191002_cyto_eosinophil_F6_01.raw	LCA_RM_20191002_cyto_eosinophil_F6_01.mzML	65	PXD026175	1	1287	248	92	52
LCA_RM_20191002_cyto_eosinophil_F6_02.raw	LCA_RM_20191002_cyto_eosinophil_F6_02.mzML	65	PXD026175	1	1276	218	64	40
LCA_RM_20191002_plasma_F1F2_01.raw	LCA_RM_20191002_plasma_F1F2_01.mzML	104	PXD026176	1	1436	35	18	10
LCA_RM_20191002_plasma_F1F2_02.raw	LCA_RM_20191002_plasma_F1F2_02.mzML	104	PXD026176	1	1431	40	24	16
LCA_RM_20191004_Plasma_F7Aonly_01.raw	LCA_RM_20191004_Plasma_F7Aonly_01.mzML	104	PXD026176	1	568	20	9	8
LCA_RM_20191004_Plasma_F7Aonly_02.raw	LCA_RM_20191004_Plasma_F7Aonly_02.mzML	104	PXD026176	1	565	27	11	8
LCA_RM_20191004_Plasma_F8Aonly_01.raw	LCA_RM_20191004_Plasma_F8Aonly_01.mzML	104	PXD026176	1	574	4	3	2
LCA_RM_20191004_Plasma_F8Aonly_02.raw	LCA_RM_20191004_Plasma_F8Aonly_02.mzML	104	PXD026176	1	589	6	5	4
LCA_RM_20191004_Plasma_F9Aonly_01.raw	LCA_RM_20191004_Plasma_F9Aonly_01.mzML	104	PXD026176	1	584	23	19	10
LCA_RM_20191004_Plasma_F9Aonly_02.raw	LCA_RM_20191004_Plasma_F9Aonly_02.mzML	104	PXD026176	1	583	15	12	6
LCA_RM_20191005_Platelets_F1AB_01.raw	LCA_RM_20191005_Platelets_F1AB_01.mzML	66	PXD026178	1	1880	462	282	116
LCA_RM_20191005_Platelets_F1AB_02.raw	LCA_RM_20191005_Platelets_F1AB_02.mzML	66	PXD026178	1	1831	402	250	105
LCA_RM_20191005_Platelets_F2AB_01.raw	LCA_RM_20191005_Platelets_F2AB_01.mzML	66	PXD026178	1	1639	347	222	107
LCA_RM_20191005_Platelets_F2AB_02.raw	LCA_RM_20191005_Platelets_F2AB_02.mzML	66	PXD026178	1	1674	339	193	105
LCA_RM_20191005_Platelets_F3AB_01.raw	LCA_RM_20191005_Platelets_F3AB_01.mzML	66	PXD026178	1	1637	299	149	94
LCA_RM_20191005_Platelets_F3AB_02.raw	LCA_RM_20191005_Platelets_F3AB_02.mzML	66	PXD026178	1	1634	335	167	98
LCA_RM_20191005_Platelets_F4AB_01.raw	LCA_RM_20191005_Platelets_F4AB_01.mzML	66	PXD026178	1	1663	230	119	79
LCA_RM_20191005_Platelets_F4AB_02.raw	LCA_RM_20191005_Platelets_F4AB_02.mzML	66	PXD026178	1	1673	236	127	75
LCA_RM_20191006_Platelets_F5AB_01.raw	LCA_RM_20191006_Platelets_F5AB_01.mzML	66	PXD026178	1	1490	86	46	32
LCA_RM_20191006_Platelets_F5AB_02.raw	LCA_RM_20191006_Platelets_F5AB_02.mzML	66	PXD026178	1	1468	150	56	36
LCA_RM_20191006_Platelets_F6A_01.raw	LCA_RM_20191006_Platelets_F6A_01.mzML	66	PXD026178	1	1356	25	16	14
LCA_RM_20191006_Platelets_F6A_02.raw	LCA_RM_20191006_Platelets_F6A_02.mzML	66	PXD026178	1	1373	37	23	20
LCA_RM_20191006_Platelets_F7A_01.raw	LCA_RM_20191006_Platelets_F7A_01.mzML	66	PXD026178	1	594	38	29	15
LCA_RM_20191006_Platelets_F7A_02.raw	LCA_RM_20191006_Platelets_F7A_02.mzML	66	PXD026178	1	592	20	15	10
LCA_RM_20191006_Platelets_F8A_01.raw	LCA_RM_20191006_Platelets_F8A_01.mzML	66	PXD026178	1	589	45	37	13
LCA_RM_20191006_Platelets_F8A_02.raw	LCA_RM_20191006_Platelets_F8A_02.mzML	66	PXD026178	1	581	32	28	12
LCA_RM_20191006_Platelets_F9A_01.raw	LCA_RM_20191006_Platelets_F9A_01.mzML	66	PXD026178	1	570	9	8	7
LCA_RM_20191006_Platelets_F9A_02.raw	LCA_RM_20191006_Platelets_F9A_02.mzML	66	PXD026178	1	563	14	12	11
LCA_RM_20191007_Nuc_CD4_F1_01.raw	LCA_RM_20191007_Nuc_CD4_F1_01.mzML	58	PXD026168	1	1508	485	207	96
LCA_RM_20191007_Nuc_CD4_F1_02.raw	LCA_RM_20191007_Nuc_CD4_F1_02.mzML	58	PXD026168	1	1526	552	226	98
LCA_RM_20191007_Nuc_CD4_F2_01.raw	LCA_RM_20191007_Nuc_CD4_F2_01.mzML	58	PXD026168	1	1524	559	186	94
LCA_RM_20191007_Nuc_CD4_F2_02.raw	LCA_RM_20191007_Nuc_CD4_F2_02.mzML	58	PXD026168	1	1535	597	198	93
LCA_RM_20191007_Nuc_CD4_F3_01.raw	LCA_RM_20191007_Nuc_CD4_F3_01.mzML	58	PXD026168	1	1551	439	166	100
LCA_RM_20191007_Nuc_CD4_F3_02.raw	LCA_RM_20191007_Nuc_CD4_F3_02.mzML	58	PXD026168	1	1559	556	186	96
LCA_RM_20191007_Nuc_CD4_F4_01.raw	LCA_RM_20191007_Nuc_CD4_F4_01.mzML	58	PXD026168	1	1540	417	158	92
LCA_RM_20191007_Nuc_CD4_F4_02.raw	LCA_RM_20191007_Nuc_CD4_F4_02.mzML	58	PXD026168	1	1544	407	168	91
LCA_RM_20191008_Nuc_CD4_F5_01.raw	LCA_RM_20191008_Nuc_CD4_F5_01.mzML	58	PXD026168	1	1188	216	93	68
LCA_RM_20191008_Nuc_CD4_F5_02.raw	LCA_RM_20191008_Nuc_CD4_F5_02.mzML	58	PXD026168	1	1179	252	87	63
LCA_RM_20191008_Nuc_CD4_F6_01.raw	LCA_RM_20191008_Nuc_CD4_F6_01.mzML	58	PXD026168	1	1182	92	35	28
LCA_RM_20191008_Nuc_CD4_F6_02.raw	LCA_RM_20191008_Nuc_CD4_F6_02.mzML	58	PXD026168	1	1173	58	26	22
LCA_RM_20191008_Nuc_CD4_F7_01.raw	LCA_RM_20191008_Nuc_CD4_F7_01.mzML	58	PXD026168	1	513	56	28	25
LCA_RM_20191008_Nuc_CD4_F7_02.raw	LCA_RM_20191008_Nuc_CD4_F7_02.mzML	58	PXD026168	1	507	34	22	19
LCA_RM_20191008_Nuc_CD4_F8_01.raw	LCA_RM_20191008_Nuc_CD4_F8_01.mzML	58	PXD026168	1	538	42	28	22
LCA_RM_20191008_Nuc_CD4_F8_02.raw	LCA_RM_20191008_Nuc_CD4_F8_02.mzML	58	PXD026168	1	542	45	26	23
LCA_RM_20191008_Nuc_CD4_F9_01.raw	LCA_RM_20191008_Nuc_CD4_F9_01.mzML	58	PXD026168	1	539	38	18	13
LCA_RM_20191008_Nuc_CD4_F9_02.raw	LCA_RM_20191008_Nuc_CD4_F9_02.mzML	58	PXD026168	1	548	29	15	13
LCA_RM_20191009_Nuc_CD3_F1_01.raw	LCA_RM_20191009_Nuc_CD3_F1_01.mzML	60	PXD026170	1	1572	570	260	99
LCA_RM_20191009_Nuc_CD3_F1_02.raw	LCA_RM_20191009_Nuc_CD3_F1_02.mzML	60	PXD026170	1	1595	597	250	93
LCA_RM_20191009_Nuc_CD3_F2_01.raw	LCA_RM_20191009_Nuc_CD3_F2_01.mzML	60	PXD026170	1	1626	657	220	85
LCA_RM_20191009_Nuc_CD3_F2_02.raw	LCA_RM_20191009_Nuc_CD3_F2_02.mzML	60	PXD026170	1	1632	629	216	85
LCA_RM_20191009_Nuc_CD3_F3_01.raw	LCA_RM_20191009_Nuc_CD3_F3_01.mzML	60	PXD026170	1	1624	542	171	89
LCA_RM_20191009_Nuc_CD3_F3_02.raw	LCA_RM_20191009_Nuc_CD3_F3_02.mzML	60	PXD026170	1	1616	470	160	80
LCA_RM_20191009_Nuc_CD3_F4_01.raw	LCA_RM_20191009_Nuc_CD3_F4_01.mzML	60	PXD026170	1	1600	275	134	61
LCA_RM_20191009_Nuc_CD3_F4_02.raw	LCA_RM_20191009_Nuc_CD3_F4_02.mzML	60	PXD026170	1	1598	374	167	87
LCA_RM_20191012_Nuc_CD8_F5_01.raw	LCA_RM_20191012_Nuc_CD8_F5_01.mzML	59	PXD026169	1	1201	82	41	33
LCA_RM_20191012_Nuc_CD8_F5_02.raw	LCA_RM_20191012_Nuc_CD8_F5_02.mzML	59	PXD026169	1	1211	102	50	36
LCA_RM_20191012_PPM_F3_04.raw	LCA_RM_20191012_PPM_F3_04.mzML	105	PXD026177	1	1396	18	10	8
LCA_RM_20191012_PPM_F4_03.raw	LCA_RM_20191012_PPM_F4_03.mzML	105	PXD026177	1	1380	11	5	5
LCA_RM_20191012_PPM_F5F6_01.raw	LCA_RM_20191012_PPM_F5F6_01.mzML	105	PXD026177	1	1151	29	18	10
LCA_RM_20191012_PPM_F5F6_02.raw	LCA_RM_20191012_PPM_F5F6_02.mzML	105	PXD026177	1	1138	24	15	11
LCA_RM_20191012_PPM_F7F8_01.raw	LCA_RM_20191012_PPM_F7F8_01.mzML	105	PXD026177	1	538	18	9	9
LCA_RM_20191012_PPM_F9_01.raw	LCA_RM_20191012_PPM_F9_01.mzML	105	PXD026177	1	531	8	7	6
LCA_RM_20191127_Nuc_NK_F1_01.raw	LCA_RM_20191127_Nuc_NK_F1_01.mzML	61	PXD026171	1	1739	621	291	113
LCA_RM_20191127_Nuc_NK_F1_02.raw	LCA_RM_20191127_Nuc_NK_F1_02.mzML	61	PXD026171	1	1745	639	286	101
LCA_RM_20191127_Nuc_NK_F2_01.raw	LCA_RM_20191127_Nuc_NK_F2_01.mzML	61	PXD026171	1	1678	642	249	102
LCA_RM_20191127_Nuc_NK_F2_02.raw	LCA_RM_20191127_Nuc_NK_F2_02.mzML	61	PXD026171	1	1638	612	209	78
LCA_RM_20191127_Nuc_NK_F3_01.raw	LCA_RM_20191127_Nuc_NK_F3_01.mzML	61	PXD026171	1	1595	570	201	81
LCA_RM_20191127_Nuc_NK_F3_02.raw	LCA_RM_20191127_Nuc_NK_F3_02.mzML	61	PXD026171	1	1567	514	179	67
LCA_RM_20191127_Nuc_NK_F4_01.raw	LCA_RM_20191127_Nuc_NK_F4_01.mzML	61	PXD026171	1	1541	465	186	74
LCA_RM_20191127_Nuc_NK_F4_02.raw	LCA_RM_20191127_Nuc_NK_F4_02.mzML	61	PXD026171	1	1517	531	230	90
LCA_RM_20191127_Nuc_NK_F5_01.raw	LCA_RM_20191127_Nuc_NK_F5_01.mzML	61	PXD026171	1	1528	309	126	70
LCA_RM_20191127_Nuc_NK_F5_02.raw	LCA_RM_20191127_Nuc_NK_F5_02.mzML	61	PXD026171	1	1547	276	115	60
LCA_RM_20191127_Nuc_NK_F6_01.raw	LCA_RM_20191127_Nuc_NK_F6_01.mzML	61	PXD026171	1	1507	146	62	40
LCA_RM_20191127_Nuc_NK_F6_02.raw	LCA_RM_20191127_Nuc_NK_F6_02.mzML	61	PXD026171	1	1519	115	47	32
LCA_RM_20191127_Nuc_NK_F7_01.raw	LCA_RM_20191127_Nuc_NK_F7_01.mzML	61	PXD026171	1	1488	122	58	38
LCA_RM_20191127_Nuc_NK_F7_02.raw	LCA_RM_20191127_Nuc_NK_F7_02.mzML	61	PXD026171	1	1513	143	63	42
LCA_RM_20191129_Nuc_Bpos_CD19_F1_01.raw	LCA_RM_20191129_Nuc_Bpos_CD19_F1_01.mzML	57	PXD026167	1	1671	647	218	92
LCA_RM_20191129_Nuc_Bpos_CD19_F1_02.raw	LCA_RM_20191129_Nuc_Bpos_CD19_F1_02.mzML	57	PXD026167	1	1671	676	208	83
LCA_RM_20191129_Nuc_Bpos_CD19_F2_01.raw	LCA_RM_20191129_Nuc_Bpos_CD19_F2_01.mzML	57	PXD026167	1	1627	632	185	64
LCA_RM_20191129_Nuc_Bpos_CD19_F2_02.raw	LCA_RM_20191129_Nuc_Bpos_CD19_F2_02.mzML	57	PXD026167	1	1611	626	169	55
LCA_RM_20191129_Nuc_Bpos_CD19_F3_01.raw	LCA_RM_20191129_Nuc_Bpos_CD19_F3_01.mzML	57	PXD026167	1	1625	452	115	51
LCA_RM_20191129_Nuc_Bpos_CD19_F3_02.raw	LCA_RM_20191129_Nuc_Bpos_CD19_F3_02.mzML	57	PXD026167	1	1623	411	119	41
LCA_RM_20191129_Nuc_NK_F8_01.raw	LCA_RM_20191129_Nuc_NK_F8_01.mzML	61	PXD026171	1	1611	137	53	30
LCA_RM_20191129_Nuc_NK_F8_02.raw	LCA_RM_20191129_Nuc_NK_F8_02.mzML	61	PXD026171	1	1520	117	46	29
LCA_RM_20191129_Nuc_NK_F9_01.raw	LCA_RM_20191129_Nuc_NK_F9_01.mzML	61	PXD026171	1	1515	55	24	17
LCA_RM_20191129_Nuc_NK_F9_02.raw	LCA_RM_20191129_Nuc_NK_F9_02.mzML	61	PXD026171	1	1520	63	24	17
Mit_Old1_T1.raw	Mit_Old1_T1.mzML	11	PXD051505	1	3694	633	145	47
Mit_Old1_T2.raw	Mit_Old1_T2.mzML	11	PXD051505	1	3681	525	125	44
Mit_Old2_T1.raw	Mit_Old2_T1.mzML	11	PXD051505	1	3604	546	129	44
Mit_Old2_T2.raw	Mit_Old2_T2.mzML	11	PXD051505	1	3617	538	132	46
Mit_Old3_T1.raw	Mit_Old3_T1.mzML	11	PXD051505	1	3527	528	134	44
Mit_Old3_T2.raw	Mit_Old3_T2.mzML	11	PXD051505	1	3469	529	135	43
Mit_Young1_T1.raw	Mit_Young1_T1.mzML	11	PXD051505	1	7244	1436	284	81
Mit_Young1_T2.raw	Mit_Young1_T2.mzML	11	PXD051505	1	7343	1458	271	82
Mit_Young2_T1.raw	Mit_Young2_T1.mzML	11	PXD051505	1	3728	575	135	50
Mit_Young2_T2.raw	Mit_Young2_T2.mzML	11	PXD051505	1	3767	617	132	49
Mit_Young3_T1.raw	Mit_Young3_T1.mzML	11	PXD051505	1	3785	594	132	42
Mit_Young3_T2.raw	Mit_Young3_T2.mzML	11	PXD051505	1	3718	576	131	44
NanoPOTS_Autosampler_TopDown_HeLa_100_C2_R2.raw	NanoPOTS_Autosampler_TopDown_HeLa_100_C2_R2.mzML	16	MSV000084612	1	3218	562	222	96
NanoPOTS_Autosampler_TopDown_HeLa_100_C2_R3.raw	NanoPOTS_Autosampler_TopDown_HeLa_100_C2_R3.mzML	16	MSV000084612	1	3276	583	243	108
NanoPOTS_Autosampler_TopDown_HeLa_100_C2_R4.raw	NanoPOTS_Autosampler_TopDown_HeLa_100_C2_R4.mzML	16	MSV000084612	1	3363	537	229	97
NanoPOTS_Autosampler_TopDown_HeLa_30_C2_R2.raw	NanoPOTS_Autosampler_TopDown_HeLa_30_C2_R2.mzML	16	MSV000084612	1	1823	241	98	53
NanoPOTS_Autosampler_TopDown_HeLa_30_C2_R3.raw	NanoPOTS_Autosampler_TopDown_HeLa_30_C2_R3.mzML	16	MSV000084612	1	2095	324	141	69
NanoPOTS_Autosampler_TopDown_HeLa_30_C2_R4.raw	NanoPOTS_Autosampler_TopDown_HeLa_30_C2_R4.mzML	16	MSV000084612	1	1831	314	137	66
NanoPOTS_Autosampler_TopDown_HeLa_300_C2_R2.raw	NanoPOTS_Autosampler_TopDown_HeLa_300_C2_R2.mzML	16	MSV000084612	1	3976	1009	418	162
NanoPOTS_Autosampler_TopDown_HeLa_300_C2_R3.raw	NanoPOTS_Autosampler_TopDown_HeLa_300_C2_R3.mzML	16	MSV000084612	1	3539	1057	425	161
NanoPOTS_Autosampler_TopDown_HeLa_300_C2_R4.raw	NanoPOTS_Autosampler_TopDown_HeLa_300_C2_R4.mzML	16	MSV000084612	1	3626	1120	470	178
Naomi_Hela_control_Run2.raw	Naomi_Hela_control_Run2.mzML	16	MSV000084612	1	397	3	3	2
Naomi_Hela_DDM_Run1.raw	Naomi_Hela_DDM_Run1.mzML	16	MSV000084612	1	1558	365	134	44
Naomi_Hela_DDM_Run2.raw	Naomi_Hela_DDM_Run2.mzML	16	MSV000084612	1	831	254	81	32
Naomi_Hela_DDM_Run4.raw	Naomi_Hela_DDM_Run4.mzML	16	MSV000084612	1	1306	207	86	34
Naomi_Hela_Invitrosol_Run1.raw	Naomi_Hela_Invitrosol_Run1.mzML	16	MSV000084612	1	93	39	9	4
Naomi_Hela_Invitrosol_Run2.raw	Naomi_Hela_Invitrosol_Run2.mzML	16	MSV000084612	1	287	40	10	4
Naomi_Hela_Invitrosol_Run3.raw	Naomi_Hela_Invitrosol_Run3.mzML	16	MSV000084612	1	271	71	29	9
Naomi_Hela_ProteaseMax_Run1.raw	Naomi_Hela_ProteaseMax_Run1.mzML	16	MSV000084612	1	230	32	16	8
Naomi_Hela_ProteaseMax_Run2.raw	Naomi_Hela_ProteaseMax_Run2.mzML	16	MSV000084612	1	434	20	9	6
Naomi_Hela_ProteaseMax_Run3.raw	Naomi_Hela_ProteaseMax_Run3.mzML	16	MSV000084612	1	589	65	18	7
NoFAIMS_HighSelect_0-15kDa_BioRep1_TechRep1.raw	NoFAIMS_HighSelect_0-15kDa_BioRep1_TechRep1.mzML	106	MSV000092574	1	8869	2161	805	57
NoFAIMS_HighSelect_0-15kDa_BioRep1_TechRep2.raw	NoFAIMS_HighSelect_0-15kDa_BioRep1_TechRep2.mzML	106	MSV000092574	1	8330	2138	745	54
NoFAIMS_HighSelect_0-15kDa_BioRep1_TechRep3.raw	NoFAIMS_HighSelect_0-15kDa_BioRep1_TechRep3.mzML	106	MSV000092574	1	8701	2258	857	59
NoFAIMS_HighSelect_0-15kDa_BioRep2_TechRep1.raw	NoFAIMS_HighSelect_0-15kDa_BioRep2_TechRep1.mzML	106	MSV000092574	1	7590	2214	707	47
NoFAIMS_HighSelect_0-15kDa_BioRep2_TechRep2.raw	NoFAIMS_HighSelect_0-15kDa_BioRep2_TechRep2.mzML	106	MSV000092574	1	8105	2228	722	49
NoFAIMS_HighSelect_0-15kDa_BioRep2_TechRep3.raw	NoFAIMS_HighSelect_0-15kDa_BioRep2_TechRep3.mzML	106	MSV000092574	1	8292	2352	861	61
NoFAIMS_HighSelect_15-30kDa_BioRep1_TechRep1.raw	NoFAIMS_HighSelect_15-30kDa_BioRep1_TechRep1.mzML	106	MSV000092574	1	4886	452	247	12
NoFAIMS_HighSelect_15-30kDa_BioRep1_TechRep2.raw	NoFAIMS_HighSelect_15-30kDa_BioRep1_TechRep2.mzML	106	MSV000092574	1	9385	799	524	17
NoFAIMS_HighSelect_15-30kDa_BioRep1_TechRep3.raw	NoFAIMS_HighSelect_15-30kDa_BioRep1_TechRep3.mzML	106	MSV000092574	1	5419	529	319	8
NoFAIMS_HighSelect_15-30kDa_BioRep2_TechRep1.raw	NoFAIMS_HighSelect_15-30kDa_BioRep2_TechRep1.mzML	106	MSV000092574	1	4875	354	224	12
NoFAIMS_HighSelect_15-30kDa_BioRep2_TechRep2.raw	NoFAIMS_HighSelect_15-30kDa_BioRep2_TechRep2.mzML	106	MSV000092574	1	4818	341	203	13
NoFAIMS_HighSelect_15-30kDa_BioRep2_TechRep3.raw	NoFAIMS_HighSelect_15-30kDa_BioRep2_TechRep3.mzML	106	MSV000092574	1	4951	382	252	10
NoFAIMS_ProteoExtract_0-15kDa_BioRep1_TechRep1.raw	NoFAIMS_ProteoExtract_0-15kDa_BioRep1_TechRep1.mzML	106	MSV000092574	1	8003	2279	813	51
NoFAIMS_ProteoExtract_0-15kDa_BioRep1_TechRep3.raw	NoFAIMS_ProteoExtract_0-15kDa_BioRep1_TechRep3.mzML	106	MSV000092574	1	8171	2266	825	56
NoFAIMS_ProteoExtract_0-15kDa_BioRep2_TechRep1.raw	NoFAIMS_ProteoExtract_0-15kDa_BioRep2_TechRep1.mzML	106	MSV000092574	1	8248	2350	926	63
NoFAIMS_ProteoExtract_0-15kDa_BioRep2_TechRep2.raw	NoFAIMS_ProteoExtract_0-15kDa_BioRep2_TechRep2.mzML	106	MSV000092574	1	7892	2166	738	52
NoFAIMS_ProteoExtract_0-15kDa_BioRep2_TechRep3.raw	NoFAIMS_ProteoExtract_0-15kDa_BioRep2_TechRep3.mzML	106	MSV000092574	1	8224	2342	879	59
NoFAIMS_ProteoExtract_15-30kDa_BioRep1_TechRep1.raw	NoFAIMS_ProteoExtract_15-30kDa_BioRep1_TechRep1.mzML	106	MSV000092574	1	5657	421	321	18
NoFAIMS_ProteoExtract_15-30kDa_BioRep1_TechRep2.raw	NoFAIMS_ProteoExtract_15-30kDa_BioRep1_TechRep2.mzML	106	MSV000092574	1	4894	322	239	13
NoFAIMS_ProteoExtract_15-30kDa_BioRep1_TechRep3.raw	NoFAIMS_ProteoExtract_15-30kDa_BioRep1_TechRep3.mzML	106	MSV000092574	1	5049	331	248	11
NoFAIMS_ProteoExtract_15-30kDa_BioRep2_TechRep1.raw	NoFAIMS_ProteoExtract_15-30kDa_BioRep2_TechRep1.mzML	106	MSV000092574	1	4880	276	209	12
NoFAIMS_ProteoExtract_15-30kDa_BioRep2_TechRep2.raw	NoFAIMS_ProteoExtract_15-30kDa_BioRep2_TechRep2.mzML	106	MSV000092574	1	4768	327	263	14
NoFAIMS_ProteoExtract_15-30kDa_BioRep2_TechRep3.raw	NoFAIMS_ProteoExtract_15-30kDa_BioRep2_TechRep3.mzML	106	MSV000092574	1	5027	361	297	18
RM_20190728_Bcells_CD19pos_F1_01.raw	RM_20190728_Bcells_CD19pos_F1_01.mzML	57	PXD026167	1	1598	632	393	187
RM_20190728_Bcells_CD19pos_F1_02.raw	RM_20190728_Bcells_CD19pos_F1_02.mzML	57	PXD026167	1	1614	564	336	173
RM_20190728_Bcells_CD19pos_F1_03.raw	RM_20190728_Bcells_CD19pos_F1_03.mzML	57	PXD026167	1	1623	589	349	184
RM_20190728_Bcells_CD19pos_F2_01.raw	RM_20190728_Bcells_CD19pos_F2_01.mzML	57	PXD026167	1	1564	618	357	190
RM_20190728_Bcells_CD19pos_F2_02.raw	RM_20190728_Bcells_CD19pos_F2_02.mzML	57	PXD026167	1	1582	622	344	187
RM_20190728_Bcells_CD19pos_F2_03.raw	RM_20190728_Bcells_CD19pos_F2_03.mzML	57	PXD026167	1	1577	625	354	185
RM_20190728_Bcells_CD19pos_F3_01.raw	RM_20190728_Bcells_CD19pos_F3_01.mzML	57	PXD026167	1	1539	545	298	209
RM_20190728_Bcells_CD19pos_F3_02.raw	RM_20190728_Bcells_CD19pos_F3_02.mzML	57	PXD026167	1	1538	528	279	198
RM_20190728_Bcells_CD19pos_F3_03.raw	RM_20190728_Bcells_CD19pos_F3_03.mzML	57	PXD026167	1	1544	546	296	199
RM_20190728_Bcells_CD19pos_F4_01.raw	RM_20190728_Bcells_CD19pos_F4_01.mzML	57	PXD026167	1	1588	266	144	109
RM_20190728_Bcells_CD19pos_F4_02.raw	RM_20190728_Bcells_CD19pos_F4_02.mzML	57	PXD026167	1	1609	304	150	121
RM_20190729_Tcells_CD4pos_F1_01.raw	RM_20190729_Tcells_CD4pos_F1_01.mzML	58	PXD026168	1	1737	866	410	203
RM_20190729_Tcells_CD4pos_F1_02.raw	RM_20190729_Tcells_CD4pos_F1_02.mzML	58	PXD026168	1	1743	866	423	204
RM_20190729_Tcells_CD4pos_F1_03.raw	RM_20190729_Tcells_CD4pos_F1_03.mzML	58	PXD026168	1	1764	862	407	201
RM_20190729_Tcells_CD4pos_F2_01.raw	RM_20190729_Tcells_CD4pos_F2_01.mzML	58	PXD026168	1	1605	586	284	183
RM_20190729_Tcells_CD4pos_F2_02.raw	RM_20190729_Tcells_CD4pos_F2_02.mzML	58	PXD026168	1	1618	572	284	183
RM_20190729_Tcells_CD4pos_F2_03.raw	RM_20190729_Tcells_CD4pos_F2_03.mzML	58	PXD026168	1	1599	574	277	188
RM_20190730_Tcells_CD4pos_F3_01.raw	RM_20190730_Tcells_CD4pos_F3_01.mzML	58	PXD026168	1	1629	446	209	136
RM_20190730_Tcells_CD4pos_F3_02.raw	RM_20190730_Tcells_CD4pos_F3_02.mzML	58	PXD026168	1	1622	459	217	144
RM_20190730_Tcells_CD4pos_F4_01.raw	RM_20190730_Tcells_CD4pos_F4_01.mzML	58	PXD026168	1	1688	525	233	161
RM_20190730_Tcells_CD4pos_F4_02.raw	RM_20190730_Tcells_CD4pos_F4_02.mzML	58	PXD026168	1	1672	520	221	153
RM_20190730_Tcells_CD8pos_F1_01.raw	RM_20190730_Tcells_CD8pos_F1_01.mzML	59	PXD026169	1	1712	681	360	195
RM_20190730_Tcells_CD8pos_F1_02.raw	RM_20190730_Tcells_CD8pos_F1_02.mzML	59	PXD026169	1	1720	684	346	183
RM_20190730_Tcells_CD8pos_F1_03.raw	RM_20190730_Tcells_CD8pos_F1_03.mzML	59	PXD026169	1	1721	710	360	209
RM_20190730_Tcells_CD8pos_F2_01.raw	RM_20190730_Tcells_CD8pos_F2_01.mzML	59	PXD026169	1	1639	624	335	207
RM_20190730_Tcells_CD8pos_F2_02.raw	RM_20190730_Tcells_CD8pos_F2_02.mzML	59	PXD026169	1	1644	615	319	194
RM_20190730_Tcells_CD8pos_F2_03.raw	RM_20190730_Tcells_CD8pos_F2_03.mzML	59	PXD026169	1	1636	565	324	202
RM_20190731_NK_F1_01.raw	RM_20190731_NK_F1_01.mzML	61	PXD026171	1	1583	601	382	203
RM_20190731_NK_F1_02.raw	RM_20190731_NK_F1_02.mzML	61	PXD026171	1	1550	570	364	193
RM_20190731_NK_F1_03.raw	RM_20190731_NK_F1_03.mzML	61	PXD026171	1	1497	554	357	191
RM_20190731_Tcells_CD8pos_F3_01.raw	RM_20190731_Tcells_CD8pos_F3_01.mzML	59	PXD026169	1	1585	390	191	136
RM_20190731_Tcells_CD8pos_F3_02.raw	RM_20190731_Tcells_CD8pos_F3_02.mzML	59	PXD026169	1	1576	416	195	139
RM_20190731_Tcells_CD8pos_F4_01.raw	RM_20190731_Tcells_CD8pos_F4_01.mzML	59	PXD026169	1	1532	369	165	133
RM_20190731_Tcells_CD8pos_F4_02.raw	RM_20190731_Tcells_CD8pos_F4_02.mzML	59	PXD026169	1	1487	350	163	130
RM_20190801_NK_F1_04.raw	RM_20190801_NK_F1_04.mzML	61	PXD026171	1	1803	698	435	218
RM_20190801_NK_F2_01.raw	RM_20190801_NK_F2_01.mzML	61	PXD026171	1	1619	618	330	194
RM_20190801_NK_F2_02.raw	RM_20190801_NK_F2_02.mzML	61	PXD026171	1	1661	607	328	193
RM_20190801_NK_F2_03.raw	RM_20190801_NK_F2_03.mzML	61	PXD026171	1	1640	560	300	185
RM_20190801_NK_F3_01.raw	RM_20190801_NK_F3_01.mzML	61	PXD026171	1	1616	427	209	137
RM_20190801_NK_F3_02.raw	RM_20190801_NK_F3_02.mzML	61	PXD026171	1	1533	423	231	148
RM_20190801_NK_F4_01.raw	RM_20190801_NK_F4_01.mzML	61	PXD026171	1	1634	369	176	130
RM_20190801_NK_F4_02.raw	RM_20190801_NK_F4_02.mzML	61	PXD026171	1	1608	428	200	150
RM_20190802_TCells_CD3pos_F1_01.raw	RM_20190802_TCells_CD3pos_F1_01.mzML	60	PXD026170	1	1776	882	444	217
RM_20190802_TCells_CD3pos_F1_02.raw	RM_20190802_TCells_CD3pos_F1_02.mzML	60	PXD026170	1	1786	857	431	218
RM_20190802_TCells_CD3pos_F1_03.raw	RM_20190802_TCells_CD3pos_F1_03.mzML	60	PXD026170	1	1781	826	406	197
RM_20190802_TCells_CD3pos_F2_01.raw	RM_20190802_TCells_CD3pos_F2_01.mzML	60	PXD026170	1	1747	611	312	201
RM_20190802_TCells_CD3pos_F2_02.raw	RM_20190802_TCells_CD3pos_F2_02.mzML	60	PXD026170	1	1765	612	331	213
RM_20190802_TCells_CD3pos_F2_03.raw	RM_20190802_TCells_CD3pos_F2_03.mzML	60	PXD026170	1	1757	616	322	212
RM_20190802_TCells_CD3pos_F3_01.raw	RM_20190802_TCells_CD3pos_F3_01.mzML	60	PXD026170	1	1661	468	224	160
RM_20190802_TCells_CD3pos_F3_02.raw	RM_20190802_TCells_CD3pos_F3_02.mzML	60	PXD026170	1	1661	486	233	164
RM_20190802_TCells_CD3pos_F4_01.raw	RM_20190802_TCells_CD3pos_F4_01.mzML	60	PXD026170	1	1699	466	217	167
RM_20190802_TCells_CD3pos_F4_02.raw	RM_20190802_TCells_CD3pos_F4_02.mzML	60	PXD026170	1	1689	457	212	163
RM_20190803_TCells_CD19neg_F1_01.raw	RM_20190803_TCells_CD19neg_F1_01.mzML	62	PXD026172	1	1417	340	187	120
RM_20190803_TCells_CD19neg_F1_02.raw	RM_20190803_TCells_CD19neg_F1_02.mzML	62	PXD026172	1	1418	353	190	113
RM_20190803_TCells_CD19neg_F1_03.raw	RM_20190803_TCells_CD19neg_F1_03.mzML	62	PXD026172	1	1409	368	207	125
RM_20190803_TCells_CD19neg_F2_01.raw	RM_20190803_TCells_CD19neg_F2_01.mzML	62	PXD026172	1	1386	338	185	123
RM_20190803_TCells_CD19neg_F2_02.raw	RM_20190803_TCells_CD19neg_F2_02.mzML	62	PXD026172	1	1390	361	207	136
RM_20190803_TCells_CD19neg_F2_03.raw	RM_20190803_TCells_CD19neg_F2_03.mzML	62	PXD026172	1	1397	364	213	133
RM_20190803_TCells_CD19neg_F3_01.raw	RM_20190803_TCells_CD19neg_F3_01.mzML	62	PXD026172	1	1399	321	170	132
RM_20190803_TCells_CD19neg_F3_02.raw	RM_20190803_TCells_CD19neg_F3_02.mzML	62	PXD026172	1	1392	327	164	123
RM_20190803_TCells_CD19neg_F4_01.raw	RM_20190803_TCells_CD19neg_F4_01.mzML	62	PXD026172	1	1396	363	174	139
RM_20190803_TCells_CD19neg_F4_02.raw	RM_20190803_TCells_CD19neg_F4_02.mzML	62	PXD026172	1	1393	364	162	129
RM_20190804_TCells_CD19CD20_F1F2_01.raw	RM_20190804_TCells_CD19CD20_F1F2_01.mzML	63	PXD026173	1	1433	256	164	103
RM_20190804_TCells_CD19CD20_F1F2_02.raw	RM_20190804_TCells_CD19CD20_F1F2_02.mzML	63	PXD026173	1	1444	260	172	113
RM_20190804_TCells_CD19CD20_F1F2_03.raw	RM_20190804_TCells_CD19CD20_F1F2_03.mzML	63	PXD026173	1	1438	244	148	98
RM_20190804_TCells_CD19CD20_F3F4_01.raw	RM_20190804_TCells_CD19CD20_F3F4_01.mzML	63	PXD026173	1	1412	182	92	71
RM_20190804_TCells_CD19CD20_F3F4_02.raw	RM_20190804_TCells_CD19CD20_F3F4_02.mzML	63	PXD026173	1	1395	152	90	69
RM_20190804_TCells_CD19CD20_F3F4_03.raw	RM_20190804_TCells_CD19CD20_F3F4_03.mzML	63	PXD026173	1	1384	147	76	61
RM_20190805_TCells_CD3pos_F5_01.raw	RM_20190805_TCells_CD3pos_F5_01.mzML	60	PXD026170	1	1535	283	103	82
RM_20190805_TCells_CD3pos_F5_02.raw	RM_20190805_TCells_CD3pos_F5_02.mzML	60	PXD026170	1	1520	257	110	89
RM_20190805_TCells_CD3pos_F6_01.raw	RM_20190805_TCells_CD3pos_F6_01.mzML	60	PXD026170	1	1380	70	36	29
RM_20190805_TCells_CD3pos_F6_02.raw	RM_20190805_TCells_CD3pos_F6_02.mzML	60	PXD026170	1	1345	58	31	23
RM_20190805_TCells_CD3pos_F7_01.raw	RM_20190805_TCells_CD3pos_F7_01.mzML	60	PXD026170	1	1329	20	10	7
RM_20190805_TCells_CD3pos_F7_02.raw	RM_20190805_TCells_CD3pos_F7_02.mzML	60	PXD026170	1	1302	35	22	17
RM_20190805_TCells_CD3pos_F8_01.raw	RM_20190805_TCells_CD3pos_F8_01.mzML	60	PXD026170	1	1333	24	18	14
RM_20190805_TCells_CD3pos_F8_02.raw	RM_20190805_TCells_CD3pos_F8_02.mzML	60	PXD026170	1	1347	20	13	11
RM_20190806_CD19neg_F5_01.raw	RM_20190806_CD19neg_F5_01.mzML	62	PXD026172	1	1177	212	76	69
RM_20190806_CD19neg_F5_02.raw	RM_20190806_CD19neg_F5_02.mzML	62	PXD026172	1	1161	264	122	100
RM_20190806_CD19neg_F6_01.raw	RM_20190806_CD19neg_F6_01.mzML	62	PXD026172	1	1213	122	57	42
RM_20190806_CD19neg_F6_02.raw	RM_20190806_CD19neg_F6_02.mzML	62	PXD026172	1	1187	112	48	35
RM_20190806_CD4_F5_01.raw	RM_20190806_CD4_F5_01.mzML	58	PXD026168	1	1325	219	90	68
RM_20190806_CD4_F5_02.raw	RM_20190806_CD4_F5_02.mzML	58	PXD026168	1	1132	203	80	61
RM_20190806_CD4_F6_01.raw	RM_20190806_CD4_F6_01.mzML	58	PXD026168	1	1331	115	57	43
RM_20190806_CD4_F6_02.raw	RM_20190806_CD4_F6_02.mzML	58	PXD026168	1	1349	87	38	27
RM_20190806_CD8_F5_01.raw	RM_20190806_CD8_F5_01.mzML	59	PXD026169	1	1318	161	67	53
RM_20190806_CD8_F5_02.raw	RM_20190806_CD8_F5_02.mzML	59	PXD026169	1	1315	185	73	56
RM_20190806_CD8_F6_01.raw	RM_20190806_CD8_F6_01.mzML	59	PXD026169	1	1363	56	31	25
RM_20190806_CD8_F6_02.raw	RM_20190806_CD8_F6_02.mzML	59	PXD026169	1	1374	65	37	29
RM_20190807_CD19pos_F5_01.raw	RM_20190807_CD19pos_F5_01.mzML	57	PXD026167	1	1283	242	106	88
RM_20190807_CD19pos_F5_02.raw	RM_20190807_CD19pos_F5_02.mzML	57	PXD026167	1	1281	212	92	79
RM_20190807_CD19pos_F6_01.raw	RM_20190807_CD19pos_F6_01.mzML	57	PXD026167	1	1290	74	37	32
RM_20190807_CD19pos_F6_02.raw	RM_20190807_CD19pos_F6_02.mzML	57	PXD026167	1	1291	73	38	30
RM_20190807_NK_F5_01.raw	RM_20190807_NK_F5_01.mzML	61	PXD026171	1	1285	180	96	74
RM_20190807_NK_F5_02.raw	RM_20190807_NK_F5_02.mzML	61	PXD026171	1	1287	192	103	82
RM_20190807_NK_F6_01.raw	RM_20190807_NK_F6_01.mzML	61	PXD026171	1	1314	79	44	35
RM_20190807_NK_F6_02.raw	RM_20190807_NK_F6_02.mzML	61	PXD026171	1	1275	56	31	25
RM_20190808_CD19CD20_F5F6_01.raw	RM_20190808_CD19CD20_F5F6_01.mzML	63	PXD026173	1	1181	222	102	81
RM_20190808_CD19CD20_F5F6_02.raw	RM_20190808_CD19CD20_F5F6_02.mzML	63	PXD026173	1	1128	102	53	45
RM_20190808_CD19CD20_F5F6_newGrad_03.raw	RM_20190808_CD19CD20_F5F6_newGrad_03.mzML	63	PXD026173	1	525	102	53	43
RM_20190808_CD19pos_F5_newGrad_03.raw	RM_20190808_CD19pos_F5_newGrad_03.mzML	57	PXD026167	1	599	208	89	77
RM_20190808_CD19pos_F6_newGrad_03.raw	RM_20190808_CD19pos_F6_newGrad_03.mzML	57	PXD026167	1	603	70	30	27
RM_20190808_NK_F5_newGrad_03.raw	RM_20190808_NK_F5_newGrad_03.mzML	61	PXD026171	1	596	179	68	57
RM_20190808_NK_F6_newGrad_03.raw	RM_20190808_NK_F6_newGrad_03.mzML	61	PXD026171	1	590	65	36	32
RM_20190809_CD4_F7_01.raw	RM_20190809_CD4_F7_01.mzML	58	PXD026168	1	1291	38	21	15
RM_20190809_CD4_F7_02.raw	RM_20190809_CD4_F7_02.mzML	58	PXD026168	1	569	47	30	21
RM_20190809_CD4_F8_01.raw	RM_20190809_CD4_F8_01.mzML	58	PXD026168	1	1243	30	21	20
RM_20190809_CD4_F8_02.raw	RM_20190809_CD4_F8_02.mzML	58	PXD026168	1	564	36	20	17
RM_20190809_CD8_F7_01.raw	RM_20190809_CD8_F7_01.mzML	59	PXD026169	1	1295	20	15	10
RM_20190809_CD8_F7_02.raw	RM_20190809_CD8_F7_02.mzML	59	PXD026169	1	571	28	17	14
RM_20190809_CD8_F8_01.raw	RM_20190809_CD8_F8_01.mzML	59	PXD026169	1	1305	22	13	10
RM_20190809_CD8_F8_02.raw	RM_20190809_CD8_F8_02.mzML	59	PXD026169	1	577	20	19	14
RM_20190810_CD19neg_F7_01.raw	RM_20190810_CD19neg_F7_01.mzML	62	PXD026172	1	1216	42	23	18
RM_20190810_CD19neg_F7_02.raw	RM_20190810_CD19neg_F7_02.mzML	62	PXD026172	1	534	30	23	18
RM_20190810_CD19neg_F8_01.raw	RM_20190810_CD19neg_F8_01.mzML	62	PXD026172	1	1227	26	16	15
RM_20190810_CD19neg_F8_02.raw	RM_20190810_CD19neg_F8_02.mzML	62	PXD026172	1	540	32	23	19
RM_20190810_CD19pos_F7_01.raw	RM_20190810_CD19pos_F7_01.mzML	57	PXD026167	1	1305	21	16	15
RM_20190810_CD19pos_F7_02.raw	RM_20190810_CD19pos_F7_02.mzML	57	PXD026167	1	587	38	25	23
RM_20190810_CD19pos_F8_01.raw	RM_20190810_CD19pos_F8_01.mzML	57	PXD026167	1	1284	22	17	12
RM_20190810_CD19pos_F8_02.raw	RM_20190810_CD19pos_F8_02.mzML	57	PXD026167	1	565	13	11	10
RM_20190810_NK_F7_01.raw	RM_20190810_NK_F7_01.mzML	61	PXD026171	1	1282	18	13	11
RM_20190810_NK_F7_02.raw	RM_20190810_NK_F7_02.mzML	61	PXD026171	1	566	19	9	9
RM_20190810_NK_F8_01.raw	RM_20190810_NK_F8_01.mzML	61	PXD026171	1	1304	8	8	8
RM_20190810_NK_F8_02.raw	RM_20190810_NK_F8_02.mzML	61	PXD026171	1	577	15	15	9
RM_20190811_CD19CD20_F7F8_01.raw	RM_20190811_CD19CD20_F7F8_01.mzML	63	PXD026173	1	1168	5	5	5
RM_20190811_CD19CD20_F7F8_02.raw	RM_20190811_CD19CD20_F7F8_02.mzML	63	PXD026173	1	1171	11	10	10
RM_20190811_CD19CD20_F7F8_03.raw	RM_20190811_CD19CD20_F7F8_03.mzML	63	PXD026173	1	526	6	6	6
RM_20190811_CD19CD20_F7F8_04.raw	RM_20190811_CD19CD20_F7F8_04.mzML	63	PXD026173	1	525	7	6	6
RM_20190929_cyto_eosinophil_F1_01.raw	RM_20190929_cyto_eosinophil_F1_01.mzML	65	PXD026175	1	1546	520	180	89
RM_20190929_cyto_eosinophil_F1_02.raw	RM_20190929_cyto_eosinophil_F1_02.mzML	65	PXD026175	1	1517	492	154	72
RM_20190929_cyto_eosinophil_F2_01.raw	RM_20190929_cyto_eosinophil_F2_01.mzML	65	PXD026175	1	1454	478	117	50
RM_20190929_cyto_eosinophil_F2_02.raw	RM_20190929_cyto_eosinophil_F2_02.mzML	65	PXD026175	1	1451	344	85	45
RM_20190929_cyto_eosinophil_F3_01.raw	RM_20190929_cyto_eosinophil_F3_01.mzML	65	PXD026175	1	1478	281	68	48
RM_20190929_cyto_eosinophil_F3_02.raw	RM_20190929_cyto_eosinophil_F3_02.mzML	65	PXD026175	1	1462	232	57	36
RM_20190929_cyto_eosinophil_F4_01.raw	RM_20190929_cyto_eosinophil_F4_01.mzML	65	PXD026175	1	1458	123	52	40
RM_20190929_cyto_eosinophil_F4_02.raw	RM_20190929_cyto_eosinophil_F4_02.mzML	65	PXD026175	1	1472	231	75	58
Single_shot_BeforeSEC.raw	Single_shot_BeforeSEC.mzML	10	PXD042298	1	8472	1063	62	22
suspension_buffer_1.raw	suspension_buffer_1.mzML	15	PXD035339	1	8	6	4	2
suspension_buffer_2.raw	suspension_buffer_2.mzML	15	PXD035339	1	20	4	4	2
suspension_buffer_3.raw	suspension_buffer_3.mzML	15	PXD035339	1	23	5	5	3
suspension_buffer_4.raw	suspension_buffer_4.mzML	15	PXD035339	1	30	9	9	8
SW480_0_choose.raw	SW480_0_choose.mzML	20	PXD029703	1	2440	1110	290	39
SW480_01_01.raw	SW480_01_01.mzML	20	PXD029703	1	1132	740	205	78
SW480_01_02.raw	SW480_01_02.mzML	20	PXD029703	1	827	472	149	63
SW480_01_03.raw	SW480_01_03.mzML	20	PXD029703	1	502	392	151	61
SW480_02_01.raw	SW480_02_01.mzML	20	PXD029703	1	1505	970	477	171
SW480_02_02.raw	SW480_02_02.mzML	20	PXD029703	1	1428	925	462	168
SW480_02_03.raw	SW480_02_03.mzML	20	PXD029703	1	1405	917	451	163
SW480_03_01.raw	SW480_03_01.mzML	20	PXD029703	1	1595	1033	496	171
SW480_03_02.raw	SW480_03_02.mzML	20	PXD029703	1	1544	1040	494	181
SW480_03_03.raw	SW480_03_03.mzML	20	PXD029703	1	1515	1000	508	189
SW480_04_01.raw	SW480_04_01.mzML	20	PXD029703	1	1735	1273	458	172
SW480_04_02.raw	SW480_04_02.mzML	20	PXD029703	1	1736	1281	458	169
SW480_04_03.raw	SW480_04_03.mzML	20	PXD029703	1	1722	1233	442	163
SW480_05_01.raw	SW480_05_01.mzML	20	PXD029703	1	1332	964	288	101
SW480_05_02.raw	SW480_05_02.mzML	20	PXD029703	1	1355	1009	325	115
SW480_05_03.raw	SW480_05_03.mzML	20	PXD029703	1	1340	969	284	106
SW480_06_01.raw	SW480_06_01.mzML	20	PXD029703	1	597	391	106	48
SW480_06_02.raw	SW480_06_02.mzML	20	PXD029703	1	576	389	108	45
SW480_06_03.raw	SW480_06_03.mzML	20	PXD029703	1	810	383	106	46
SW480_1_choose.raw	SW480_1_choose.mzML	20	PXD029703	1	3737	856	236	66
SW480_10_choose.raw	SW480_10_choose.mzML	20	PXD029703	1	4693	2280	990	260
SW480_11_choose.raw	SW480_11_choose.mzML	20	PXD029703	1	2945	1785	857	292
SW480_12_choose.raw	SW480_12_choose.mzML	20	PXD029703	1	5803	60	40	27
SW480_2_choose.raw	SW480_2_choose.mzML	20	PXD029703	1	3293	1112	421	114
SW480_3_choose.raw	SW480_3_choose.mzML	20	PXD029703	1	3661	2542	516	127
SW480_4_choose.raw	SW480_4_choose.mzML	20	PXD029703	1	3291	1762	495	178
SW480_5_choose.raw	SW480_5_choose.mzML	20	PXD029703	1	2251	999	389	128
SW480_6_choose.raw	SW480_6_choose.mzML	20	PXD029703	1	2561	1609	630	207
SW480_7_choose.raw	SW480_7_choose.mzML	20	PXD029703	1	3042	1984	551	237
SW480_8_choose.raw	SW480_8_choose.mzML	20	PXD029703	1	3603	1952	945	294
SW480_9_choose.raw	SW480_9_choose.mzML	20	PXD029703	1	4350	2570	1037	315
SW620_0_choose.raw	SW620_0_choose.mzML	24	PXD029703	1	2859	1176	334	119
SW620_01_01.raw	SW620_01_01.mzML	24	PXD029703	1	7	4	1	1
SW620_01_02.raw	SW620_01_02.mzML	24	PXD029703	1	1720	896	187	88
SW620_01_03.raw	SW620_01_03.mzML	24	PXD029703	1	1928	1116	359	161
SW620_02_01.raw	SW620_02_01.mzML	24	PXD029703	1	1321	907	453	187
SW620_02_02.raw	SW620_02_02.mzML	24	PXD029703	1	1445	910	451	179
SW620_02_03.raw	SW620_02_03.mzML	24	PXD029703	1	1548	983	484	196
SW620_03_05.raw	SW620_03_05.mzML	24	PXD029703	1	1705	1134	416	194
SW620_03_07.raw	SW620_03_07.mzML	24	PXD029703	1	2581	1445	490	144
SW620_03_08.raw	SW620_03_08.mzML	24	PXD029703	1	2163	1490	485	150
SW620_04_01.raw	SW620_04_01.mzML	24	PXD029703	1	1896	1286	480	158
SW620_04_03.raw	SW620_04_03.mzML	24	PXD029703	1	1918	1388	493	187
SW620_04_04.raw	SW620_04_04.mzML	24	PXD029703	1	1758	1005	360	137
SW620_05_01.raw	SW620_05_01.mzML	24	PXD029703	1	1803	1057	348	131
SW620_05_02.raw	SW620_05_02.mzML	24	PXD029703	1	1831	1148	373	155
SW620_05_03.raw	SW620_05_03.mzML	24	PXD029703	1	1793	1122	408	158
SW620_06_01.raw	SW620_06_01.mzML	24	PXD029703	1	1013	682	153	63
SW620_06_03.raw	SW620_06_03.mzML	24	PXD029703	1	1658	1083	392	139
SW620_06_04.raw	SW620_06_04.mzML	24	PXD029703	1	1469	813	300	108
SW620_1_choose.raw	SW620_1_choose.mzML	24	PXD029703	1	778	430	76	26
SW620_10_choose.raw	SW620_10_choose.mzML	24	PXD029703	1	3217	1807	755	226
SW620_11_choose.raw	SW620_11_choose.mzML	24	PXD029703	1	2627	1298	778	232
SW620_12_choose.raw	SW620_12_choose.mzML	24	PXD029703	1	2005	773	449	138
SW620_2_choose.raw	SW620_2_choose.mzML	24	PXD029703	1	3053	1283	455	121
SW620_3_choose.raw	SW620_3_choose.mzML	24	PXD029703	1	3145	1920	313	104
SW620_4_choose.raw	SW620_4_choose.mzML	24	PXD029703	1	3914	2942	557	172
SW620_5_choose.raw	SW620_5_choose.mzML	24	PXD029703	1	3208	1918	771	239
SW620_6_choose.raw	SW620_6_choose.mzML	24	PXD029703	1	2840	1785	830	298
SW620_7_choose.raw	SW620_7_choose.mzML	24	PXD029703	1	2270	1490	583	236
SW620_8_choose.raw	SW620_8_choose.mzML	24	PXD029703	1	3117	1879	869	290
SW620_9_choose.raw	SW620_9_choose.mzML	24	PXD029703	1	3147	1870	912	280
T1D_TD_BC228-3_WT_M_Aragorn_02Apr21_21-02-01.raw	T1D_TD_BC228-3_WT_M_Aragorn_02Apr21_21-02-01.mzML	12	MSV000092097	3	13356	5031	2060	300
T1D_TD_BC228-4_KO_M_1_Aragorn_02Apr21_21-02-01.raw	T1D_TD_BC228-4_KO_M_1_Aragorn_02Apr21_21-02-01.mzML	12	MSV000092097	3	13314	5388	2082	342
T1D_TD_BC228-4_KO_M_2_Aragorn_02Apr21_21-02-01.raw	T1D_TD_BC228-4_KO_M_2_Aragorn_02Apr21_21-02-01.mzML	12	MSV000092097	3	13368	5765	2365	399
T1D_TD_BC228-4_KO_M_3_Aragorn_02Apr21_21-02-01.raw	T1D_TD_BC228-4_KO_M_3_Aragorn_02Apr21_21-02-01.mzML	12	MSV000092097	3	13348	5692	2393	398
T1D_TD_BC228-4_KO_M_4_Aragorn_02Apr21_21-02-01.raw	T1D_TD_BC228-4_KO_M_4_Aragorn_02Apr21_21-02-01.mzML	12	MSV000092097	3	13350	5770	2580	417
T1D_TD_PE32-3_WT_M_Aragorn_02Apr21_21-02-01.raw	T1D_TD_PE32-3_WT_M_Aragorn_02Apr21_21-02-01.mzML	12	MSV000092097	3	13467	5309	2247	295
T1D_TD_PE33-5_WT_F_Aragorn_02Apr21_21-02-01.raw	T1D_TD_PE33-5_WT_F_Aragorn_02Apr21_21-02-01.mzML	12	MSV000092097	3	13582	6408	2153	258
T1D_TD_PE33-7_WT_F_Aragorn_02Apr21_21-02-01.raw	T1D_TD_PE33-7_WT_F_Aragorn_02Apr21_21-02-01.mzML	12	MSV000092097	3	13384	5512	2137	258
Tel2_1.raw	Tel2_1.mzML	117	PXD027741	1	2186	1114	219	105
Tel2_2.raw	Tel2_2.mzML	117	PXD027741	1	1808	933	178	98
Teo2_1.raw	Teo2_1.mzML	117	PXD027741	1	1873	1100	300	99
Teo2_2.raw	Teo2_2.mzML	117	PXD027741	1	2531	1168	394	129
Yeast_1.raw	Yeast_1.mzML	8	PXD046651	1	7632	4554	2058	431
Yeast_10.raw	Yeast_10.mzML	8	PXD046651	1	9550	4522	1871	375
Yeast_11.raw	Yeast_11.mzML	8	PXD046651	1	9635	4497	1894	374
Yeast_12.raw	Yeast_12.mzML	8	PXD046651	1	9747	4449	1750	358
Yeast_13.raw	Yeast_13.mzML	8	PXD046651	1	9924	4642	1729	348
Yeast_14.raw	Yeast_14.mzML	8	PXD046651	1	9054	4359	1574	324
Yeast_15.raw	Yeast_15.mzML	8	PXD046651	1	9958	4732	1640	335
Yeast_16.raw	Yeast_16.mzML	8	PXD046651	1	6738	4068	1317	274
Yeast_17.raw	Yeast_17.mzML	8	PXD046651	1	7900	4219	1535	314
Yeast_18.raw	Yeast_18.mzML	8	PXD046651	1	7803	4210	1497	300
Yeast_19.raw	Yeast_19.mzML	8	PXD046651	1	7548	4305	1582	319
Yeast_2.raw	Yeast_2.mzML	8	PXD046651	1	8302	4379	1984	414
Yeast_20.raw	Yeast_20.mzML	8	PXD046651	1	7630	4227	1449	301
Yeast_21.raw	Yeast_21.mzML	8	PXD046651	1	7274	4480	1537	312
Yeast_22.raw	Yeast_22.mzML	8	PXD046651	1	7592	4222	1309	270
Yeast_23.raw	Yeast_23.mzML	8	PXD046651	1	7742	4176	1328	271
Yeast_24.raw	Yeast_24.mzML	8	PXD046651	1	10076	4859	1117	238
Yeast_25.raw	Yeast_25.mzML	8	PXD046651	1	7847	4098	1993	422
Yeast_26.raw	Yeast_26.mzML	8	PXD046651	1	8884	3000	1541	314
Yeast_27.raw	Yeast_27.mzML	8	PXD046651	1	8956	2776	1367	291
Yeast_28.raw	Yeast_28.mzML	8	PXD046651	1	7305	3079	1487	322
Yeast_29.raw	Yeast_29.mzML	8	PXD046651	1	8393	3504	1633	345
Yeast_3.raw	Yeast_3.mzML	8	PXD046651	1	9480	4492	2133	438
Yeast_30.raw	Yeast_30.mzML	8	PXD046651	1	9581	3689	1669	330
Yeast_31.raw	Yeast_31.mzML	8	PXD046651	1	9914	2904	1318	275
Yeast_32.raw	Yeast_32.mzML	8	PXD046651	1	9855	3076	1354	274
Yeast_33.raw	Yeast_33.mzML	8	PXD046651	1	9258	3856	1661	356
Yeast_34.raw	Yeast_34.mzML	8	PXD046651	1	8157	3689	1568	320
Yeast_35.raw	Yeast_35.mzML	8	PXD046651	1	7778	3514	1570	336
Yeast_36.raw	Yeast_36.mzML	8	PXD046651	1	8128	3532	1465	305
Yeast_37.raw	Yeast_37.mzML	8	PXD046651	1	7506	3519	1495	312
Yeast_38.raw	Yeast_38.mzML	8	PXD046651	1	8834	3760	1423	293
Yeast_39.raw	Yeast_39.mzML	8	PXD046651	1	8397	3559	1337	280
Yeast_4.raw	Yeast_4.mzML	8	PXD046651	1	8753	3780	1804	373
Yeast_40.raw	Yeast_40.mzML	8	PXD046651	1	7406	3853	1167	233
Yeast_41.raw	Yeast_41.mzML	8	PXD046651	1	7213	4082	1242	256
Yeast_42.raw	Yeast_42.mzML	8	PXD046651	1	9244	4438	1308	261
Yeast_43.raw	Yeast_43.mzML	8	PXD046651	1	9351	4381	1349	254
Yeast_44.raw	Yeast_44.mzML	8	PXD046651	1	9482	4260	1254	243
Yeast_45.raw	Yeast_45.mzML	8	PXD046651	1	9382	4209	1220	238
Yeast_46.raw	Yeast_46.mzML	8	PXD046651	1	9442	4165	1213	235
Yeast_47.raw	Yeast_47.mzML	8	PXD046651	1	9689	4327	1204	237
Yeast_48.raw	Yeast_48.mzML	8	PXD046651	1	9742	4156	1221	239
Yeast_49.raw	Yeast_49.mzML	8	PXD046651	1	9855	4067	1167	230
Yeast_5.raw	Yeast_5.mzML	8	PXD046651	1	9921	4440	2045	409
Yeast_50.raw	Yeast_50.mzML	8	PXD046651	1	7154	4090	1052	245
Yeast_51.raw	Yeast_51.mzML	8	PXD046651	1	8423	3977	1161	259
Yeast_52.raw	Yeast_52.mzML	8	PXD046651	1	8232	3930	1139	249
Yeast_53.raw	Yeast_53.mzML	8	PXD046651	1	9055	3981	1194	254
Yeast_54.raw	Yeast_54.mzML	8	PXD046651	1	8554	3933	1164	253
Yeast_55.raw	Yeast_55.mzML	8	PXD046651	1	9836	3839	1156	247
Yeast_56.raw	Yeast_56.mzML	8	PXD046651	1	9995	3789	1138	234
Yeast_57.raw	Yeast_57.mzML	8	PXD046651	1	9979	3750	1130	239
Yeast_58.raw	Yeast_58.mzML	8	PXD046651	1	6909	3850	1107	239
Yeast_59.raw	Yeast_59.mzML	8	PXD046651	1	7575	3954	1131	247
Yeast_6.raw	Yeast_6.mzML	8	PXD046651	1	9896	4443	2019	415
Yeast_60.raw	Yeast_60.mzML	8	PXD046651	1	7801	3952	1111	243
Yeast_61.raw	Yeast_61.mzML	8	PXD046651	1	8138	3838	1144	254
Yeast_62.raw	Yeast_62.mzML	8	PXD046651	1	8942	3877	1174	257
Yeast_7.raw	Yeast_7.mzML	8	PXD046651	1	9892	4487	2016	405
Yeast_8.raw	Yeast_8.mzML	8	PXD046651	1	9885	4422	1951	393
Yeast_9.raw	Yeast_9.mzML	8	PXD046651	1	9792	4428	1954	395
Glyco_SoybeanNodule_TPD_M01_19Nov21_21-02-05.raw	Glyco_SoybeanNodule_TPD_M01_19Nov21_21-02-05.mzML	123	MSV000089984	1	7586	1659	305	107
Glyco_SoybeanNodule_TPD_M02_19Nov21_21-02-05.raw	Glyco_SoybeanNodule_TPD_M02_19Nov21_21-02-05.mzML	123	MSV000089984	1	9155	1972	308	115
Glyco_SoybeanNodule_TPD_M03_19Nov21_21-02-05.raw	Glyco_SoybeanNodule_TPD_M03_19Nov21_21-02-05.mzML	123	MSV000089984	1	8313	1614	197	75
Glyco_SoybeanNodule_TPD_M04_19Nov21_21-02-05.raw	Glyco_SoybeanNodule_TPD_M04_19Nov21_21-02-05.mzML	123	MSV000089984	1	8321	1653	212	73
Glyco_SoybeanNodule_TPD_M05_19Nov21_21-02-05.raw	Glyco_SoybeanNodule_TPD_M05_19Nov21_21-02-05.mzML	123	MSV000089984	1	8115	1691	255	82
Glyco_SoybeanNodule_TPD_WT01_19Nov21_21-02-05.raw	Glyco_SoybeanNodule_TPD_WT01_19Nov21_21-02-05.mzML	123	MSV000089984	1	8588	1441	405	114
Glyco_SoybeanNodule_TPD_WT02_19Nov21_21-02-05.raw	Glyco_SoybeanNodule_TPD_WT02_19Nov21_21-02-05.mzML	123	MSV000089984	1	9023	1940	553	136
Glyco_SoybeanNodule_TPD_WT03_19Nov21_21-02-05.raw	Glyco_SoybeanNodule_TPD_WT03_19Nov21_21-02-05.mzML	123	MSV000089984	1	8923	1910	503	123
Glyco_SoybeanNodule_TPD_WT04_19Nov21_21-02-05.raw	Glyco_SoybeanNodule_TPD_WT04_19Nov21_21-02-05.mzML	123	MSV000089984	1	8809	1909	524	120
Glyco_SoybeanNodule_TPD_WT05_19Nov21_21-02-05.raw	Glyco_SoybeanNodule_TPD_WT05_19Nov21_21-02-05.mzML	123	MSV000089984	1	8923	1912	589	142
				4615	12879563	5147250	1962020	466671

### Sheet: Table S7
Table S7: A total of 4615 msalign files generated by TopFD
Msalign_file_name	Subdataset_id	Dataset_id	Mzml_file_name	#MS/MS_spectra	#PrSM_ids	#Proteoform_ids
Ecoli_FAIMS_AC_bio3_tech3_0_ms2.msalign	1	MSV000091610	Ecoli_FAIMS_AC_bio3_tech3.mzML	2500	999	239
Ecoli_FAIMS_AC_bio3_tech2_0_ms2.msalign	1	MSV000091610	Ecoli_FAIMS_AC_bio3_tech2.mzML	2563	1050	254
Ecoli_FAIMS_LB_bio3_tech3_0_ms2.msalign	1	MSV000091610	Ecoli_FAIMS_LB_bio3_tech3.mzML	2601	1284	222
Ecoli_FAIMS_AC_bio1_tech3_0_ms2.msalign	1	MSV000091610	Ecoli_FAIMS_AC_bio1_tech3.mzML	2612	984	257
Ecoli_FAIMS_AC_bio4_tech3_0_ms2.msalign	1	MSV000091610	Ecoli_FAIMS_AC_bio4_tech3.mzML	2619	924	215
Ecoli_FAIMS_LB_bio4_tech3_0_ms2.msalign	1	MSV000091610	Ecoli_FAIMS_LB_bio4_tech3.mzML	2625	1163	220
Ecoli_FAIMS_AC_bio4_tech2_0_ms2.msalign	1	MSV000091610	Ecoli_FAIMS_AC_bio4_tech2.mzML	2641	919	228
Ecoli_FAIMS_AC_bio2_tech3_0_ms2.msalign	1	MSV000091610	Ecoli_FAIMS_AC_bio2_tech3.mzML	2704	839	175
Ecoli_FAIMS_LB_bio1_tech3_0_ms2.msalign	1	MSV000091610	Ecoli_FAIMS_LB_bio1_tech3.mzML	2711	1056	207
Ecoli_FAIMS_LB_bio2_tech3_0_ms2.msalign	1	MSV000091610	Ecoli_FAIMS_LB_bio2_tech3.mzML	2719	1141	211
Ecoli_FAIMS_AC_bio1_tech2_0_ms2.msalign	1	MSV000091610	Ecoli_FAIMS_AC_bio1_tech2.mzML	2728	1035	255
Ecoli_FAIMS_LB_bio3_tech2_0_ms2.msalign	1	MSV000091610	Ecoli_FAIMS_LB_bio3_tech2.mzML	2752	1250	252
Ecoli_FAIMS_AC_bio1_tech1_0_ms2.msalign	1	MSV000091610	Ecoli_FAIMS_AC_bio1_tech1.mzML	2769	1143	278
Ecoli_FAIMS_LB_bio4_tech2_0_ms2.msalign	1	MSV000091610	Ecoli_FAIMS_LB_bio4_tech2.mzML	2821	1287	256
Ecoli_FAIMS_AC_bio4_tech1_0_ms2.msalign	1	MSV000091610	Ecoli_FAIMS_AC_bio4_tech1.mzML	2843	1026	246
Ecoli_FAIMS_LB_bio2_tech2_0_ms2.msalign	1	MSV000091610	Ecoli_FAIMS_LB_bio2_tech2.mzML	2851	1133	216
Ecoli_FAIMS_AC_bio2_tech2_0_ms2.msalign	1	MSV000091610	Ecoli_FAIMS_AC_bio2_tech2.mzML	2852	755	187
Ecoli_FAIMS_LB_bio1_tech2_0_ms2.msalign	1	MSV000091610	Ecoli_FAIMS_LB_bio1_tech2.mzML	2870	1008	213
Ecoli_FAIMS_LB_bio1_tech1b_0_ms2.msalign	1	MSV000091610	Ecoli_FAIMS_LB_bio1_tech1b.mzML	2873	994	223
Ecoli_FAIMS_LB_bio3_tech1_0_ms2.msalign	1	MSV000091610	Ecoli_FAIMS_LB_bio3_tech1.mzML	2930	1452	287
Ecoli_FAIMS_AC_bio3_tech1_0_ms2.msalign	1	MSV000091610	Ecoli_FAIMS_AC_bio3_tech1.mzML	2945	1212	302
Ecoli_FAIMS_AC_bio2_tech1_0_ms2.msalign	1	MSV000091610	Ecoli_FAIMS_AC_bio2_tech1.mzML	2985	904	228
Ecoli_FAIMS_LB_bio4_tech1_0_ms2.msalign	1	MSV000091610	Ecoli_FAIMS_LB_bio4_tech1.mzML	3004	1356	294
Ecoli_FAIMS_LB_bio2_tech1_0_ms2.msalign	1	MSV000091610	Ecoli_FAIMS_LB_bio2_tech1.mzML	3009	1165	255
Ecoli_FAIMS_AC_bio3_tech2_-20_ms2.msalign	1	MSV000091610	Ecoli_FAIMS_AC_bio3_tech2.mzML	4069	2245	399
Ecoli_FAIMS_AC_bio2_tech2_-20_ms2.msalign	1	MSV000091610	Ecoli_FAIMS_AC_bio2_tech2.mzML	4081	2144	429
Ecoli_FAIMS_AC_bio3_tech3_-20_ms2.msalign	1	MSV000091610	Ecoli_FAIMS_AC_bio3_tech3.mzML	4088	2244	441
Ecoli_FAIMS_AC_bio2_tech3_-20_ms2.msalign	1	MSV000091610	Ecoli_FAIMS_AC_bio2_tech3.mzML	4092	2172	418
Ecoli_FAIMS_AC_bio4_tech3_-20_ms2.msalign	1	MSV000091610	Ecoli_FAIMS_AC_bio4_tech3.mzML	4151	2157	446
Ecoli_FAIMS_AC_bio2_tech3_-40_ms2.msalign	1	MSV000091610	Ecoli_FAIMS_AC_bio2_tech3.mzML	4152	3181	775
Ecoli_FAIMS_AC_bio3_tech3_-40_ms2.msalign	1	MSV000091610	Ecoli_FAIMS_AC_bio3_tech3.mzML	4160	3224	836
Ecoli_FAIMS_AC_bio1_tech1_-20_ms2.msalign	1	MSV000091610	Ecoli_FAIMS_AC_bio1_tech1.mzML	4166	2371	436
Ecoli_FAIMS_AC_bio4_tech2_-20_ms2.msalign	1	MSV000091610	Ecoli_FAIMS_AC_bio4_tech2.mzML	4171	2135	387
Ecoli_FAIMS_AC_bio4_tech3_-40_ms2.msalign	1	MSV000091610	Ecoli_FAIMS_AC_bio4_tech3.mzML	4189	3214	830
Ecoli_FAIMS_AC_bio1_tech2_-20_ms2.msalign	1	MSV000091610	Ecoli_FAIMS_AC_bio1_tech2.mzML	4190	2272	418
Ecoli_FAIMS_AC_bio1_tech3_-20_ms2.msalign	1	MSV000091610	Ecoli_FAIMS_AC_bio1_tech3.mzML	4197	2235	455
Ecoli_FAIMS_AC_bio2_tech2_-40_ms2.msalign	1	MSV000091610	Ecoli_FAIMS_AC_bio2_tech2.mzML	4233	3231	837
Ecoli_FAIMS_LB_bio1_tech3_-20_ms2.msalign	1	MSV000091610	Ecoli_FAIMS_LB_bio1_tech3.mzML	4246	2293	396
Ecoli_FAIMS_LB_bio4_tech3_-20_ms2.msalign	1	MSV000091610	Ecoli_FAIMS_LB_bio4_tech3.mzML	4248	2493	427
Ecoli_FAIMS_AC_bio3_tech2_-40_ms2.msalign	1	MSV000091610	Ecoli_FAIMS_AC_bio3_tech2.mzML	4253	3249	837
Ecoli_FAIMS_AC_bio1_tech3_-40_ms2.msalign	1	MSV000091610	Ecoli_FAIMS_AC_bio1_tech3.mzML	4262	3339	843
Ecoli_FAIMS_LB_bio2_tech3_-20_ms2.msalign	1	MSV000091610	Ecoli_FAIMS_LB_bio2_tech3.mzML	4280	2457	428
Ecoli_FAIMS_LB_bio1_tech1b_-20_ms2.msalign	1	MSV000091610	Ecoli_FAIMS_LB_bio1_tech1b.mzML	4286	2391	452
Ecoli_FAIMS_AC_bio4_tech2_-40_ms2.msalign	1	MSV000091610	Ecoli_FAIMS_AC_bio4_tech2.mzML	4293	3262	850
Ecoli_FAIMS_AC_bio2_tech1_-20_ms2.msalign	1	MSV000091610	Ecoli_FAIMS_AC_bio2_tech1.mzML	4294	2224	451
Ecoli_FAIMS_AC_bio4_tech1_-20_ms2.msalign	1	MSV000091610	Ecoli_FAIMS_AC_bio4_tech1.mzML	4294	2089	405
Ecoli_FAIMS_AC_bio3_tech1_-20_ms2.msalign	1	MSV000091610	Ecoli_FAIMS_AC_bio3_tech1.mzML	4296	2316	446
Ecoli_FAIMS_LB_bio1_tech2_-20_ms2.msalign	1	MSV000091610	Ecoli_FAIMS_LB_bio1_tech2.mzML	4301	2313	429
Ecoli_FAIMS_LB_bio3_tech3_-20_ms2.msalign	1	MSV000091610	Ecoli_FAIMS_LB_bio3_tech3.mzML	4308	2524	406
Ecoli_FAIMS_AC_bio1_tech2_-40_ms2.msalign	1	MSV000091610	Ecoli_FAIMS_AC_bio1_tech2.mzML	4323	3332	868
Ecoli_FAIMS_AC_bio1_tech1_-40_ms2.msalign	1	MSV000091610	Ecoli_FAIMS_AC_bio1_tech1.mzML	4330	3383	853
Ecoli_FAIMS_LB_bio2_tech2_-20_ms2.msalign	1	MSV000091610	Ecoli_FAIMS_LB_bio2_tech2.mzML	4337	2367	438
Ecoli_FAIMS_LB_bio4_tech3_-40_ms2.msalign	1	MSV000091610	Ecoli_FAIMS_LB_bio4_tech3.mzML	4343	3114	640
Ecoli_FAIMS_LB_bio3_tech2_-20_ms2.msalign	1	MSV000091610	Ecoli_FAIMS_LB_bio3_tech2.mzML	4350	2577	440
Ecoli_FAIMS_LB_bio3_tech1_-20_ms2.msalign	1	MSV000091610	Ecoli_FAIMS_LB_bio3_tech1.mzML	4354	2670	491
Ecoli_FAIMS_LB_bio4_tech2_-20_ms2.msalign	1	MSV000091610	Ecoli_FAIMS_LB_bio4_tech2.mzML	4378	2429	423
Ecoli_FAIMS_AC_bio2_tech1_-40_ms2.msalign	1	MSV000091610	Ecoli_FAIMS_AC_bio2_tech1.mzML	4426	3383	881
Ecoli_FAIMS_AC_bio4_tech1_-40_ms2.msalign	1	MSV000091610	Ecoli_FAIMS_AC_bio4_tech1.mzML	4452	3412	914
Ecoli_FAIMS_AC_bio3_tech1_-40_ms2.msalign	1	MSV000091610	Ecoli_FAIMS_AC_bio3_tech1.mzML	4478	3398	872
Ecoli_FAIMS_LB_bio4_tech1_-20_ms2.msalign	1	MSV000091610	Ecoli_FAIMS_LB_bio4_tech1.mzML	4486	2672	478
Ecoli_FAIMS_LB_bio2_tech1_-20_ms2.msalign	1	MSV000091610	Ecoli_FAIMS_LB_bio2_tech1.mzML	4525	2398	430
Ecoli_FAIMS_LB_bio4_tech2_-40_ms2.msalign	1	MSV000091610	Ecoli_FAIMS_LB_bio4_tech2.mzML	4534	3376	702
Ecoli_FAIMS_LB_bio2_tech3_-40_ms2.msalign	1	MSV000091610	Ecoli_FAIMS_LB_bio2_tech3.mzML	4548	3144	597
Ecoli_FAIMS_LB_bio2_tech2_-40_ms2.msalign	1	MSV000091610	Ecoli_FAIMS_LB_bio2_tech2.mzML	4575	3172	655
Ecoli_FAIMS_LB_bio1_tech3_-40_ms2.msalign	1	MSV000091610	Ecoli_FAIMS_LB_bio1_tech3.mzML	4597	3166	612
Ecoli_FAIMS_LB_bio3_tech3_-40_ms2.msalign	1	MSV000091610	Ecoli_FAIMS_LB_bio3_tech3.mzML	4605	3198	625
Ecoli_FAIMS_LB_bio1_tech1b_-40_ms2.msalign	1	MSV000091610	Ecoli_FAIMS_LB_bio1_tech1b.mzML	4659	3276	728
Ecoli_FAIMS_LB_bio3_tech2_-40_ms2.msalign	1	MSV000091610	Ecoli_FAIMS_LB_bio3_tech2.mzML	4667	3181	634
Ecoli_FAIMS_LB_bio1_tech2_-40_ms2.msalign	1	MSV000091610	Ecoli_FAIMS_LB_bio1_tech2.mzML	4695	3231	634
Ecoli_FAIMS_LB_bio4_tech1_-40_ms2.msalign	1	MSV000091610	Ecoli_FAIMS_LB_bio4_tech1.mzML	4795	3477	745
Ecoli_FAIMS_LB_bio2_tech1_-40_ms2.msalign	1	MSV000091610	Ecoli_FAIMS_LB_bio2_tech1.mzML	4818	3350	713
Ecoli_FAIMS_LB_bio3_tech1_-40_ms2.msalign	1	MSV000091610	Ecoli_FAIMS_LB_bio3_tech1.mzML	4866	3463	768
Ecoli_noFAIMS_AC_bio4_tech1_ms2.msalign	1	MSV000091610	Ecoli_noFAIMS_AC_bio4_tech1.mzML	20890	10992	575
Ecoli_noFAIMS_AC_bio3_tech1_ms2.msalign	1	MSV000091610	Ecoli_noFAIMS_AC_bio3_tech1.mzML	21262	11896	569
Ecoli_noFAIMS_AC_bio4_tech2_ms2.msalign	1	MSV000091610	Ecoli_noFAIMS_AC_bio4_tech2.mzML	21516	11343	557
Ecoli_noFAIMS_AC_bio1_tech1_ms2.msalign	1	MSV000091610	Ecoli_noFAIMS_AC_bio1_tech1.mzML	21559	12177	566
Ecoli_noFAIMS_AC_bio3_tech2_ms2.msalign	1	MSV000091610	Ecoli_noFAIMS_AC_bio3_tech2.mzML	21685	12174	580
Ecoli_noFAIMS_AC_bio3_tech3_ms2.msalign	1	MSV000091610	Ecoli_noFAIMS_AC_bio3_tech3.mzML	21701	12036	582
Ecoli_noFAIMS_AC_bio1_tech2_ms2.msalign	1	MSV000091610	Ecoli_noFAIMS_AC_bio1_tech2.mzML	21725	12024	553
Ecoli_noFAIMS_AC_bio4_tech3_ms2.msalign	1	MSV000091610	Ecoli_noFAIMS_AC_bio4_tech3.mzML	21823	11143	549
Ecoli_noFAIMS_LB_bio1_tech1_ms2.msalign	1	MSV000091610	Ecoli_noFAIMS_LB_bio1_tech1.mzML	21988	12161	368
Ecoli_noFAIMS_AC_bio2_tech1_ms2.msalign	1	MSV000091610	Ecoli_noFAIMS_AC_bio2_tech1.mzML	22017	12745	636
Ecoli_noFAIMS_AC_bio2_tech2_ms2.msalign	1	MSV000091610	Ecoli_noFAIMS_AC_bio2_tech2.mzML	22165	12857	613
Ecoli_noFAIMS_AC_bio1_tech3_ms2.msalign	1	MSV000091610	Ecoli_noFAIMS_AC_bio1_tech3.mzML	22212	12270	557
Ecoli_noFAIMS_AC_bio2_tech3_ms2.msalign	1	MSV000091610	Ecoli_noFAIMS_AC_bio2_tech3.mzML	22256	12904	609
Ecoli_noFAIMS_LB_bio2_tech1_ms2.msalign	1	MSV000091610	Ecoli_noFAIMS_LB_bio2_tech1.mzML	22308	12888	381
Ecoli_noFAIMS_LB_bio4_tech1_ms2.msalign	1	MSV000091610	Ecoli_noFAIMS_LB_bio4_tech1.mzML	22314	13280	456
Ecoli_noFAIMS_LB_bio2_tech3_ms2.msalign	1	MSV000091610	Ecoli_noFAIMS_LB_bio2_tech3.mzML	22411	12852	387
Ecoli_noFAIMS_LB_bio4_tech2_ms2.msalign	1	MSV000091610	Ecoli_noFAIMS_LB_bio4_tech2.mzML	22486	13397	424
Ecoli_noFAIMS_LB_bio3_tech1_ms2.msalign	1	MSV000091610	Ecoli_noFAIMS_LB_bio3_tech1.mzML	22560	13843	414
Ecoli_noFAIMS_LB_bio2_tech2_ms2.msalign	1	MSV000091610	Ecoli_noFAIMS_LB_bio2_tech2.mzML	22655	12785	404
Ecoli_noFAIMS_LB_bio1_tech2_ms2.msalign	1	MSV000091610	Ecoli_noFAIMS_LB_bio1_tech2.mzML	22679	11987	399
Ecoli_noFAIMS_LB_bio1_tech3_ms2.msalign	1	MSV000091610	Ecoli_noFAIMS_LB_bio1_tech3.mzML	22757	12312	375
Ecoli_noFAIMS_LB_bio4_tech3_ms2.msalign	1	MSV000091610	Ecoli_noFAIMS_LB_bio4_tech3.mzML	22842	13265	395
Ecoli_noFAIMS_LB_bio3_tech3_ms2.msalign	1	MSV000091610	Ecoli_noFAIMS_LB_bio3_tech3.mzML	22954	13792	349
Ecoli_noFAIMS_LB_bio3_tech2_ms2.msalign	1	MSV000091610	Ecoli_noFAIMS_LB_bio3_tech2.mzML	22998	13735	399
Ecoli_SEC3_F13_ms2.msalign	2	PXD071282	Ecoli_SEC3_F13.mzML	250	248	26
Ecoli_SEC3_F12_ms2.msalign	2	PXD071282	Ecoli_SEC3_F12.mzML	262	260	19
Ecoli_SEC5_F13_ms2.msalign	2	PXD071282	Ecoli_SEC5_F13.mzML	353	324	48
Ecoli_SEC3_F11_ms2.msalign	2	PXD071282	Ecoli_SEC3_F11.mzML	706	676	61
Ecoli_SEC3_F10_ms2.msalign	2	PXD071282	Ecoli_SEC3_F10.mzML	740	703	50
Ecoli_SEC3_F4_ms2.msalign	2	PXD071282	Ecoli_SEC3_F4.mzML	908	758	135
Ecoli_SEC5_F11_ms2.msalign	2	PXD071282	Ecoli_SEC5_F11.mzML	958	897	167
Ecoli_SEC3_F8_ms2.msalign	2	PXD071282	Ecoli_SEC3_F8.mzML	973	834	113
Ecoli_SEC3_F7_ms2.msalign	2	PXD071282	Ecoli_SEC3_F7.mzML	1012	685	92
Ecoli_SEC4_F12_ms2.msalign	2	PXD071282	Ecoli_SEC4_F12.mzML	1072	930	128
Ecoli_SEC3_F5_ms2.msalign	2	PXD071282	Ecoli_SEC3_F5.mzML	1103	899	149
Ecoli_SEC5_F7_ms2.msalign	2	PXD071282	Ecoli_SEC5_F7.mzML	1120	1046	140
Ecoli_SEC1_F4_ms2.msalign	2	PXD071282	Ecoli_SEC1_F4.mzML	1193	960	107
Ecoli_SEC3_F9_ms2.msalign	2	PXD071282	Ecoli_SEC3_F9.mzML	1219	1038	102
Ecoli_SEC1_F3_ms2.msalign	2	PXD071282	Ecoli_SEC1_F3.mzML	1261	1014	132
Ecoli_SEC3_F3_ms2.msalign	2	PXD071282	Ecoli_SEC3_F3.mzML	1298	1132	222
Ecoli_SEC3_F6_ms2.msalign	2	PXD071282	Ecoli_SEC3_F6.mzML	1330	1096	155
Ecoli_SEC3_F2_ms2.msalign	2	PXD071282	Ecoli_SEC3_F2.mzML	1384	1017	170
Ecoli_SEC3_F1_ms2.msalign	2	PXD071282	Ecoli_SEC3_F1.mzML	1386	1130	178
Ecoli_SEC5_F10_ms2.msalign	2	PXD071282	Ecoli_SEC5_F10.mzML	1406	1378	251
Ecoli_SEC5_F9_ms2.msalign	2	PXD071282	Ecoli_SEC5_F9.mzML	1457	1399	173
Ecoli_SEC5_F8_ms2.msalign	2	PXD071282	Ecoli_SEC5_F8.mzML	1525	1500	186
Ecoli_SEC1_F1_ms2.msalign	2	PXD071282	Ecoli_SEC1_F1.mzML	1535	1035	27
Ecoli_SEC5_F12_ms2.msalign	2	PXD071282	Ecoli_SEC5_F12.mzML	1701	1330	239
Ecoli_SEC5_F3_ms2.msalign	2	PXD071282	Ecoli_SEC5_F3.mzML	1763	1682	319
Ecoli_SEC4_F10_ms2.msalign	2	PXD071282	Ecoli_SEC4_F10.mzML	1843	1522	174
Ecoli_SEC4_F11_ms2.msalign	2	PXD071282	Ecoli_SEC4_F11.mzML	1996	1701	144
Ecoli_SEC5_F2_ms2.msalign	2	PXD071282	Ecoli_SEC5_F2.mzML	2012	1914	354
Ecoli_SEC4_F9_ms2.msalign	2	PXD071282	Ecoli_SEC4_F9.mzML	2053	1535	169
Ecoli_SEC4_F1_ms2.msalign	2	PXD071282	Ecoli_SEC4_F1.mzML	2120	1823	218
Ecoli_SEC1_F2_ms2.msalign	2	PXD071282	Ecoli_SEC1_F2.mzML	2220	1617	73
Ecoli_SEC4_F7_ms2.msalign	2	PXD071282	Ecoli_SEC4_F7.mzML	2236	1756	277
Ecoli_SEC4_F8_ms2.msalign	2	PXD071282	Ecoli_SEC4_F8.mzML	2249	1607	222
Ecoli_SEC4_F4_ms2.msalign	2	PXD071282	Ecoli_SEC4_F4.mzML	2407	1985	276
Ecoli_SEC4_F2_ms2.msalign	2	PXD071282	Ecoli_SEC4_F2.mzML	2520	1893	286
Ecoli_SEC4_F3_ms2.msalign	2	PXD071282	Ecoli_SEC4_F3.mzML	2522	2154	345
Ecoli_SEC5_F6_ms2.msalign	2	PXD071282	Ecoli_SEC5_F6.mzML	2781	2697	99
Ecoli_SEC5_F1_ms2.msalign	2	PXD071282	Ecoli_SEC5_F1.mzML	2838	2686	209
Ecoli_SEC4_F5_ms2.msalign	2	PXD071282	Ecoli_SEC4_F5.mzML	3025	2607	256
Ecoli_SEC5_F5_ms2.msalign	2	PXD071282	Ecoli_SEC5_F5.mzML	3264	3116	259
Ecoli_SEC4_F6_ms2.msalign	2	PXD071282	Ecoli_SEC4_F6.mzML	3473	2927	310
Ecoli_SEC5_F14_ms2.msalign	2	PXD071282	Ecoli_SEC5_F14.mzML	3840	3660	95
Ecoli_SEC5_F4_ms2.msalign	2	PXD071282	Ecoli_SEC5_F4.mzML	4196	3822	237
DSB_201900915_M9-J-20190404_PEPPI_F09_02_ms2.msalign	3	MSV000085258	DSB_201900915_M9-J-20190404_PEPPI_F09_02.mzML	1107	68	59
LCA_DSB_20191105_M9-OL-20190515_GF_02B_01_ms2.msalign	3	MSV000085258	LCA_DSB_20191105_M9-OL-20190515_GF_02B_01.mzML	1119	9	7
DSB_201900915_M9-J-20190404_PEPPI_F09_01_ms2.msalign	3	MSV000085258	DSB_201900915_M9-J-20190404_PEPPI_F09_01.mzML	1121	69	57
LCA_DSB_20191105_M9-OL-20190515_GF_02B_02_ms2.msalign	3	MSV000085258	LCA_DSB_20191105_M9-OL-20190515_GF_02B_02.mzML	1213	5	5
LCA_DSB_20191105_M9-OL-20190515_GF_01B_02_ms2.msalign	3	MSV000085258	LCA_DSB_20191105_M9-OL-20190515_GF_01B_02.mzML	1226	32	21
DSB_20190914_MG1655_M9-OL-20190515_GF_03_02_190915191709_ms2.msalign	3	MSV000085258	DSB_20190914_MG1655_M9-OL-20190515_GF_03_02_190915191709.mzML	1240	124	58
DSB_20200125_M9-J-20190404_PEPPI09_02_ms2.msalign	3	MSV000085258	DSB_20200125_M9-J-20190404_PEPPI09_02.mzML	1241	15	6
DSB_20200125_M9-J-20190404_PEPPI09_01_ms2.msalign	3	MSV000085258	DSB_20200125_M9-J-20190404_PEPPI09_01.mzML	1271	20	11
LCA_DSB_20191105_M9-OL-20190515_GF_01B_01_ms2.msalign	3	MSV000085258	LCA_DSB_20191105_M9-OL-20190515_GF_01B_01.mzML	1280	51	28
LCA_DSB_20191105_M9-OL-20190515_GF_03B_02_ms2.msalign	3	MSV000085258	LCA_DSB_20191105_M9-OL-20190515_GF_03B_02.mzML	1335	269	109
LCA_DSB_20191105_M9-OL-20190515_GF_03B_01_ms2.msalign	3	MSV000085258	LCA_DSB_20191105_M9-OL-20190515_GF_03B_01.mzML	1340	278	114
LCA_DSB_20191106_M9-OL-20190515_GF_07B_01_ms2.msalign	3	MSV000085258	LCA_DSB_20191106_M9-OL-20190515_GF_07B_01.mzML	1350	166	77
LCA_DSB_20191106_M9-OL-20190515_GF_07B_02_ms2.msalign	3	MSV000085258	LCA_DSB_20191106_M9-OL-20190515_GF_07B_02.mzML	1371	152	67
LCA_DSB_20191106_M9-OL-20190515_GF_08B_01_ms2.msalign	3	MSV000085258	LCA_DSB_20191106_M9-OL-20190515_GF_08B_01.mzML	1371	64	44
LCA_DSB_20191107_M9-OL-20190515_GF_09B_02_ms2.msalign	3	MSV000085258	LCA_DSB_20191107_M9-OL-20190515_GF_09B_02.mzML	1383	50	33
LCA_DSB_20191107_M9-OL-20190515_GF_09B_01_ms2.msalign	3	MSV000085258	LCA_DSB_20191107_M9-OL-20190515_GF_09B_01.mzML	1385	55	37
LCA_DSB_20191106_M9-OL-20190515_GF_08B_02_ms2.msalign	3	MSV000085258	LCA_DSB_20191106_M9-OL-20190515_GF_08B_02.mzML	1396	78	56
LCA_DSB_20191105_M9-OL-20190515_GF_04B_01_ms2.msalign	3	MSV000085258	LCA_DSB_20191105_M9-OL-20190515_GF_04B_01.mzML	1410	556	210
DSB_20200124_M9-J-20190404_PEPPI01_02_ms2.msalign	3	MSV000085258	DSB_20200124_M9-J-20190404_PEPPI01_02.mzML	1411	337	184
LCA_DSB_20191105_M9-OL-20190515_GF_04B_02_ms2.msalign	3	MSV000085258	LCA_DSB_20191105_M9-OL-20190515_GF_04B_02.mzML	1424	619	229
DSB_20200124_M9-J-20190404_PEPPI01_01_ms2.msalign	3	MSV000085258	DSB_20200124_M9-J-20190404_PEPPI01_01.mzML	1431	356	192
LCA_DSB_20191106_M9-OL-20190515_GF_06B_02_ms2.msalign	3	MSV000085258	LCA_DSB_20191106_M9-OL-20190515_GF_06B_02.mzML	1442	485	228
LCA_DSB_20191106_M9-OL-20190515_GF_06B_01_ms2.msalign	3	MSV000085258	LCA_DSB_20191106_M9-OL-20190515_GF_06B_01.mzML	1459	513	243
LCA_DSB_20191106_M9-OL-20190515_GF_05B_02_ms2.msalign	3	MSV000085258	LCA_DSB_20191106_M9-OL-20190515_GF_05B_02.mzML	1464	715	306
DSB_20200125_M9-J-20190404_PEPPI08_02_ms2.msalign	3	MSV000085258	DSB_20200125_M9-J-20190404_PEPPI08_02.mzML	1465	74	55
LCA_DSB_20191106_M9-OL-20190515_GF_05B_01_ms2.msalign	3	MSV000085258	LCA_DSB_20191106_M9-OL-20190515_GF_05B_01.mzML	1474	724	309
DSB_20200125_M9-J-20190404_PEPPI08_01_ms2.msalign	3	MSV000085258	DSB_20200125_M9-J-20190404_PEPPI08_01.mzML	1477	81	61
DSB_20200124_M9-J-20190404_PEPPI04_01_ms2.msalign	3	MSV000085258	DSB_20200124_M9-J-20190404_PEPPI04_01.mzML	1488	530	238
DSB_201900906_M9-J-20190404_PEPPI_F01_01_ms2.msalign	3	MSV000085258	DSB_201900906_M9-J-20190404_PEPPI_F01_01.mzML	1490	511	258
DSB_201900906_M9-J-20190404_PEPPI_F01_02_ms2.msalign	3	MSV000085258	DSB_201900906_M9-J-20190404_PEPPI_F01_02.mzML	1494	536	253
DSB_20200124_M9-J-20190404_PEPPI04_02_ms2.msalign	3	MSV000085258	DSB_20200124_M9-J-20190404_PEPPI04_02.mzML	1494	511	220
DSB_20200124_M9-J-20190404_PEPPI02_02_ms2.msalign	3	MSV000085258	DSB_20200124_M9-J-20190404_PEPPI02_02.mzML	1496	670	313
DSB_20200124_M9-J-20190404_PEPPI03_02_ms2.msalign	3	MSV000085258	DSB_20200124_M9-J-20190404_PEPPI03_02.mzML	1497	722	339
DSB_20200125_M9-J-20190404_PEPPI07_02_ms2.msalign	3	MSV000085258	DSB_20200125_M9-J-20190404_PEPPI07_02.mzML	1502	86	59
DSB_201900907_M9-J-20190404_PEPPI_F06_01_ms2.msalign	3	MSV000085258	DSB_201900907_M9-J-20190404_PEPPI_F06_01.mzML	1523	60	34
DSB_20200125_M9-J-20190404_PEPPI06_01_ms2.msalign	3	MSV000085258	DSB_20200125_M9-J-20190404_PEPPI06_01.mzML	1532	122	67
DSB_20200125_M9-J-20190404_PEPPI06_02_ms2.msalign	3	MSV000085258	DSB_20200125_M9-J-20190404_PEPPI06_02.mzML	1532	116	61
DSB_20200124_M9-J-20190404_PEPPI02_01_ms2.msalign	3	MSV000085258	DSB_20200124_M9-J-20190404_PEPPI02_01.mzML	1533	700	338
DSB_20200124_M9-J-20190404_PEPPI03_01_ms2.msalign	3	MSV000085258	DSB_20200124_M9-J-20190404_PEPPI03_01.mzML	1533	741	329
DSB_201900907_M9-J-20190404_PEPPI_F06_02_ms2.msalign	3	MSV000085258	DSB_201900907_M9-J-20190404_PEPPI_F06_02.mzML	1541	78	48
DSB_20200125_M9-J-20190404_PEPPI07_01_ms2.msalign	3	MSV000085258	DSB_20200125_M9-J-20190404_PEPPI07_01.mzML	1547	105	68
DSB_201900906_M9-J-20190404_PEPPI_F02_02_ms2.msalign	3	MSV000085258	DSB_201900906_M9-J-20190404_PEPPI_F02_02.mzML	1563	714	315
DSB_201900906_M9-J-20190404_PEPPI_F02_01_ms2.msalign	3	MSV000085258	DSB_201900906_M9-J-20190404_PEPPI_F02_01.mzML	1576	674	293
DSB_201900906_M9-J-20190404_PEPPI_F03_01_ms2.msalign	3	MSV000085258	DSB_201900906_M9-J-20190404_PEPPI_F03_01.mzML	1578	719	296
DSB_201900906_M9-J-20190404_PEPPI_F03_02_ms2.msalign	3	MSV000085258	DSB_201900906_M9-J-20190404_PEPPI_F03_02.mzML	1600	694	301
DSB_201900907_M9-J-20190404_PEPPI_F04_02_ms2.msalign	3	MSV000085258	DSB_201900907_M9-J-20190404_PEPPI_F04_02.mzML	1604	369	145
DSB_201900907_M9-J-20190404_PEPPI_F05_02_ms2.msalign	3	MSV000085258	DSB_201900907_M9-J-20190404_PEPPI_F05_02.mzML	1624	375	165
DSB_201900907_M9-J-20190404_PEPPI_F04_01_ms2.msalign	3	MSV000085258	DSB_201900907_M9-J-20190404_PEPPI_F04_01.mzML	1625	367	136
DSB_20200125_M9-J-20190404_PEPPI05_02_ms2.msalign	3	MSV000085258	DSB_20200125_M9-J-20190404_PEPPI05_02.mzML	1642	345	155
DSB_201900908_M9-J-20190404_PEPPI_F08_01_ms2.msalign	3	MSV000085258	DSB_201900908_M9-J-20190404_PEPPI_F08_01.mzML	1647	33	22
DSB_201900907_M9-J-20190404_PEPPI_F05_01_ms2.msalign	3	MSV000085258	DSB_201900907_M9-J-20190404_PEPPI_F05_01.mzML	1650	405	219
DSB_20200125_M9-J-20190404_PEPPI05_01_ms2.msalign	3	MSV000085258	DSB_20200125_M9-J-20190404_PEPPI05_01.mzML	1654	341	156
DSB_201900908_M9-J-20190404_PEPPI_F07_01_ms2.msalign	3	MSV000085258	DSB_201900908_M9-J-20190404_PEPPI_F07_01.mzML	1692	102	67
DSB_20190918_MG1655_M9-OL-20190515_GF_07_02_ms2.msalign	3	MSV000085258	DSB_20190918_MG1655_M9-OL-20190515_GF_07_02.mzML	2325	48	35
DSB_20190918_MG1655_M9-OL-20190515_GF_07_01_ms2.msalign	3	MSV000085258	DSB_20190918_MG1655_M9-OL-20190515_GF_07_01.mzML	2328	53	39
DSB_20190917_MG1655_M9-OL-20190515_GF_06_02_ms2.msalign	3	MSV000085258	DSB_20190917_MG1655_M9-OL-20190515_GF_06_02.mzML	2379	180	115
DSB_201900917_M9-J-20190404_PEPPI_F08_02_ms2.msalign	3	MSV000085258	DSB_201900917_M9-J-20190404_PEPPI_F08_02.mzML	2397	58	49
DSB_20190917_MG1655_M9-OL-20190515_GF_06_01_ms2.msalign	3	MSV000085258	DSB_20190917_MG1655_M9-OL-20190515_GF_06_01.mzML	2416	266	161
DSB_20190914_MG1655_M9-OL-20190515_GF_02_02_ms2.msalign	3	MSV000085258	DSB_20190914_MG1655_M9-OL-20190515_GF_02_02.mzML	2472	4	2
DSB_20190914_MG1655_M9-OL-20190515_GF_01_01_ms2.msalign	3	MSV000085258	DSB_20190914_MG1655_M9-OL-20190515_GF_01_01.mzML	2475	599	287
DSB_20190917_MG1655_M9-OL-20190515_GF_05_02_ms2.msalign	3	MSV000085258	DSB_20190917_MG1655_M9-OL-20190515_GF_05_02.mzML	2477	819	425
DSB_20190914_MG1655_M9-OL-20190515_GF_02_01_ms2.msalign	3	MSV000085258	DSB_20190914_MG1655_M9-OL-20190515_GF_02_01.mzML	2481	4	3
DSB_20190914_MG1655_M9-OL-20190515_GF_03_01_ms2.msalign	3	MSV000085258	DSB_20190914_MG1655_M9-OL-20190515_GF_03_01.mzML	2482	168	84
DSB_20190914_MG1655_M9-OL-20190515_GF_01_02_ms2.msalign	3	MSV000085258	DSB_20190914_MG1655_M9-OL-20190515_GF_01_02.mzML	2485	579	277
DSB_20190917_MG1655_M9-OL-20190515_GF_04_01_ms2.msalign	3	MSV000085258	DSB_20190917_MG1655_M9-OL-20190515_GF_04_01.mzML	2485	589	252
DSB_20190917_MG1655_M9-OL-20190515_GF_04_02_ms2.msalign	3	MSV000085258	DSB_20190917_MG1655_M9-OL-20190515_GF_04_02.mzML	2494	621	267
DSB_20190917_MG1655_M9-OL-20190515_GF_05_01_ms2.msalign	3	MSV000085258	DSB_20190917_MG1655_M9-OL-20190515_GF_05_01.mzML	2494	902	458
DSB_20190921_MG1655_M9-OL-20190515_GF_09_02_ms2.msalign	3	MSV000085258	DSB_20190921_MG1655_M9-OL-20190515_GF_09_02.mzML	2509	53	44
DSB_20190921_MG1655_M9-OL-20190515_GF_09_01_ms2.msalign	3	MSV000085258	DSB_20190921_MG1655_M9-OL-20190515_GF_09_01.mzML	2519	111	69
DSB_20190918_MG1655_M9-OL-20190515_GF_08_02_ms2.msalign	3	MSV000085258	DSB_20190918_MG1655_M9-OL-20190515_GF_08_02.mzML	2557	65	44
DSB_20190918_MG1655_M9-OL-20190515_GF_08_01_ms2.msalign	3	MSV000085258	DSB_20190918_MG1655_M9-OL-20190515_GF_08_01.mzML	2567	116	88
DSB_20200315_M9-J-20190404_PEPPI_F07_02_ms2.msalign	3	MSV000085258	DSB_20200315_M9-J-20190404_PEPPI_F07_02.mzML	2732	34	30
ecoli-400ng-20AA-1-rep1_bestconditions_ms2.msalign	4	PXD018248	ecoli-400ng-20AA-1-rep1_bestconditions.mzML	8046	4052	1330
ecoli-400ng-20AA-1-rep2_firstbatch_ms2.msalign	4	PXD018248	ecoli-400ng-20AA-1-rep2_firstbatch.mzML	9048	2034	868
ecoli-400ng-20AA-2-rep2_secondbatch_ms2.msalign	4	PXD018248	ecoli-400ng-20AA-2-rep2_secondbatch.mzML	9206	1879	783
1M_20AA15DMA10IPA_ecoli_400nL_04_ms2.msalign	7	PXD017265	1M_20AA15DMA10IPA_ecoli_400nL_04.mzML	5034	2759	990
1M_20AA_ecoli_400nL_02_ms2.msalign	7	PXD017265	1M_20AA_ecoli_400nL_02.mzML	5162	3190	1410
1M_05AA_ecoli_400nL_01_ms2.msalign	7	PXD017265	1M_05AA_ecoli_400nL_01.mzML	5356	2471	808
1M_20AA_ecoli_400nL_03_ms2.msalign	7	PXD017265	1M_20AA_ecoli_400nL_03.mzML	5491	3403	1401
1M_20AA_ecoli_400nL_01_ms2.msalign	7	PXD017265	1M_20AA_ecoli_400nL_01.mzML	5903	3062	1355
1M_05AA_ecoli_400nL_02_ms2.msalign	7	PXD017265	1M_05AA_ecoli_400nL_02.mzML	6173	3233	830
1M_05AA_ecoli_400nL_03_ms2.msalign	7	PXD017265	1M_05AA_ecoli_400nL_03.mzML	6446	3443	843
1M_20AA15DMA10IPA_ecoli_400nL_01_ms2.msalign	7	PXD017265	1M_20AA15DMA10IPA_ecoli_400nL_01.mzML	6740	3797	1059
1M_20AA15DMA10IPA_ecoli_400nL_02_ms2.msalign	7	PXD017265	1M_20AA15DMA10IPA_ecoli_400nL_02.mzML	7128	3778	1030
Diluted_Yeast_1_ms2.msalign	8	PXD046651	Diluted_Yeast_1.mzML	6158	2135	677
Diluted_Yeast_2_ms2.msalign	8	PXD046651	Diluted_Yeast_2.mzML	6265	1976	616
Diluted_Yeast_3_ms2.msalign	8	PXD046651	Diluted_Yeast_3.mzML	6371	2472	726
Yeast_16_ms2.msalign	8	PXD046651	Yeast_16.mzML	6738	4068	1317
Yeast_58_ms2.msalign	8	PXD046651	Yeast_58.mzML	6909	3850	1107
Diluted_Yeast_4_ms2.msalign	8	PXD046651	Diluted_Yeast_4.mzML	6914	2409	654
Yeast_50_ms2.msalign	8	PXD046651	Yeast_50.mzML	7154	4090	1052
Yeast_41_ms2.msalign	8	PXD046651	Yeast_41.mzML	7213	4082	1242
Yeast_21_ms2.msalign	8	PXD046651	Yeast_21.mzML	7274	4480	1537
Diluted_Yeast_5_ms2.msalign	8	PXD046651	Diluted_Yeast_5.mzML	7277	2552	743
Yeast_28_ms2.msalign	8	PXD046651	Yeast_28.mzML	7305	3079	1487
Yeast_40_ms2.msalign	8	PXD046651	Yeast_40.mzML	7406	3853	1167
Yeast_37_ms2.msalign	8	PXD046651	Yeast_37.mzML	7506	3519	1495
Yeast_19_ms2.msalign	8	PXD046651	Yeast_19.mzML	7548	4305	1582
Yeast_59_ms2.msalign	8	PXD046651	Yeast_59.mzML	7575	3954	1131
Yeast_22_ms2.msalign	8	PXD046651	Yeast_22.mzML	7592	4222	1309
Yeast_20_ms2.msalign	8	PXD046651	Yeast_20.mzML	7630	4227	1449
Yeast_1_ms2.msalign	8	PXD046651	Yeast_1.mzML	7632	4554	2058
Yeast_23_ms2.msalign	8	PXD046651	Yeast_23.mzML	7742	4176	1328
Yeast_35_ms2.msalign	8	PXD046651	Yeast_35.mzML	7778	3514	1570
Yeast_60_ms2.msalign	8	PXD046651	Yeast_60.mzML	7801	3952	1111
Yeast_18_ms2.msalign	8	PXD046651	Yeast_18.mzML	7803	4210	1497
Yeast_25_ms2.msalign	8	PXD046651	Yeast_25.mzML	7847	4098	1993
Yeast_17_ms2.msalign	8	PXD046651	Yeast_17.mzML	7900	4219	1535
Yeast_36_ms2.msalign	8	PXD046651	Yeast_36.mzML	8128	3532	1465
Yeast_61_ms2.msalign	8	PXD046651	Yeast_61.mzML	8138	3838	1144
Yeast_34_ms2.msalign	8	PXD046651	Yeast_34.mzML	8157	3689	1568
Yeast_52_ms2.msalign	8	PXD046651	Yeast_52.mzML	8232	3930	1139
Yeast_2_ms2.msalign	8	PXD046651	Yeast_2.mzML	8302	4379	1984
Yeast_29_ms2.msalign	8	PXD046651	Yeast_29.mzML	8393	3504	1633
Yeast_39_ms2.msalign	8	PXD046651	Yeast_39.mzML	8397	3559	1337
Yeast_51_ms2.msalign	8	PXD046651	Yeast_51.mzML	8423	3977	1161
Yeast_54_ms2.msalign	8	PXD046651	Yeast_54.mzML	8554	3933	1164
Yeast_4_ms2.msalign	8	PXD046651	Yeast_4.mzML	8753	3780	1804
Yeast_38_ms2.msalign	8	PXD046651	Yeast_38.mzML	8834	3760	1423
Yeast_26_ms2.msalign	8	PXD046651	Yeast_26.mzML	8884	3000	1541
Yeast_62_ms2.msalign	8	PXD046651	Yeast_62.mzML	8942	3877	1174
Yeast_27_ms2.msalign	8	PXD046651	Yeast_27.mzML	8956	2776	1367
Yeast_14_ms2.msalign	8	PXD046651	Yeast_14.mzML	9054	4359	1574
Yeast_53_ms2.msalign	8	PXD046651	Yeast_53.mzML	9055	3981	1194
Yeast_42_ms2.msalign	8	PXD046651	Yeast_42.mzML	9244	4438	1308
Yeast_33_ms2.msalign	8	PXD046651	Yeast_33.mzML	9258	3856	1661
Yeast_43_ms2.msalign	8	PXD046651	Yeast_43.mzML	9351	4381	1349
Yeast_45_ms2.msalign	8	PXD046651	Yeast_45.mzML	9382	4209	1220
Yeast_46_ms2.msalign	8	PXD046651	Yeast_46.mzML	9442	4165	1213
Yeast_3_ms2.msalign	8	PXD046651	Yeast_3.mzML	9480	4492	2133
Yeast_44_ms2.msalign	8	PXD046651	Yeast_44.mzML	9482	4260	1254
Yeast_10_ms2.msalign	8	PXD046651	Yeast_10.mzML	9550	4522	1871
Yeast_30_ms2.msalign	8	PXD046651	Yeast_30.mzML	9581	3689	1669
Yeast_11_ms2.msalign	8	PXD046651	Yeast_11.mzML	9635	4497	1894
Yeast_47_ms2.msalign	8	PXD046651	Yeast_47.mzML	9689	4327	1204
Yeast_48_ms2.msalign	8	PXD046651	Yeast_48.mzML	9742	4156	1221
Yeast_12_ms2.msalign	8	PXD046651	Yeast_12.mzML	9747	4449	1750
Yeast_9_ms2.msalign	8	PXD046651	Yeast_9.mzML	9792	4428	1954
Yeast_55_ms2.msalign	8	PXD046651	Yeast_55.mzML	9836	3839	1156
Yeast_32_ms2.msalign	8	PXD046651	Yeast_32.mzML	9855	3076	1354
Yeast_49_ms2.msalign	8	PXD046651	Yeast_49.mzML	9855	4067	1167
Yeast_8_ms2.msalign	8	PXD046651	Yeast_8.mzML	9885	4422	1951
Yeast_7_ms2.msalign	8	PXD046651	Yeast_7.mzML	9892	4487	2016
Yeast_6_ms2.msalign	8	PXD046651	Yeast_6.mzML	9896	4443	2019
Yeast_31_ms2.msalign	8	PXD046651	Yeast_31.mzML	9914	2904	1318
Yeast_5_ms2.msalign	8	PXD046651	Yeast_5.mzML	9921	4440	2045
Yeast_13_ms2.msalign	8	PXD046651	Yeast_13.mzML	9924	4642	1729
Yeast_15_ms2.msalign	8	PXD046651	Yeast_15.mzML	9958	4732	1640
Yeast_57_ms2.msalign	8	PXD046651	Yeast_57.mzML	9979	3750	1130
Yeast_56_ms2.msalign	8	PXD046651	Yeast_56.mzML	9995	3789	1138
Yeast_24_ms2.msalign	8	PXD046651	Yeast_24.mzML	10076	4859	1117
data01_Haima_mem_F1_ms2.msalign	9	IPX0005864000	data01_Haima_mem_F1.mzML	6419	3044	983
data09_Haima_mem_F9_ms2.msalign	9	IPX0005864000	data09_Haima_mem_F9.mzML	6428	1292	447
data02_Haima_mem_F2_ms2.msalign	9	IPX0005864000	data02_Haima_mem_F2.mzML	6941	3545	1053
data08_Haima_mem_F8_ms2.msalign	9	IPX0005864000	data08_Haima_mem_F8.mzML	6965	1691	440
data07_Haima_mem_F7_ms2.msalign	9	IPX0005864000	data07_Haima_mem_F7.mzML	7076	2420	472
data03_Haima_mem_F3_ms2.msalign	9	IPX0005864000	data03_Haima_mem_F3.mzML	8128	3941	1026
data05_Haima_mem_F5_ms2.msalign	9	IPX0005864000	data05_Haima_mem_F5.mzML	8288	3549	714
data04_Haima_mem_F4_ms2.msalign	9	IPX0005864000	data04_Haima_mem_F4.mzML	8353	3785	839
data06_Haima_mem_F6_ms2.msalign	9	IPX0005864000	data06_Haima_mem_F6.mzML	9040	3532	649
F4_1_ms2.msalign	10	PXD042298	F4_1.mzML	4650	448	48
F4_2_ms2.msalign	10	PXD042298	F4_2.mzML	5596	571	29
F1_1_ms2.msalign	10	PXD042298	F1_1.mzML	6655	22	8
Single_shot_BeforeSEC_ms2.msalign	10	PXD042298	Single_shot_BeforeSEC.mzML	8472	1063	62
F1_2_ms2.msalign	10	PXD042298	F1_2.mzML	11824	470	14
F2_1_ms2.msalign	10	PXD042298	F2_1.mzML	12357	1632	81
F3_2_ms2.msalign	10	PXD042298	F3_2.mzML	12808	3779	103
F2_2_ms2.msalign	10	PXD042298	F2_2.mzML	12943	3103	99
F3_1_ms2.msalign	10	PXD042298	F3_1.mzML	13270	3524	116
Mit_Old3_T2_ms2.msalign	11	PXD051505	Mit_Old3_T2.mzML	3469	529	135
Mit_Old3_T1_ms2.msalign	11	PXD051505	Mit_Old3_T1.mzML	3527	528	134
Mit_Old2_T1_ms2.msalign	11	PXD051505	Mit_Old2_T1.mzML	3604	546	129
Mit_Old2_T2_ms2.msalign	11	PXD051505	Mit_Old2_T2.mzML	3617	538	132
Mit_Old1_T2_ms2.msalign	11	PXD051505	Mit_Old1_T2.mzML	3681	525	125
Mit_Old1_T1_ms2.msalign	11	PXD051505	Mit_Old1_T1.mzML	3694	633	145
Mit_Young3_T2_ms2.msalign	11	PXD051505	Mit_Young3_T2.mzML	3718	576	131
Mit_Young2_T1_ms2.msalign	11	PXD051505	Mit_Young2_T1.mzML	3728	575	135
Mit_Young2_T2_ms2.msalign	11	PXD051505	Mit_Young2_T2.mzML	3767	617	132
Mit_Young3_T1_ms2.msalign	11	PXD051505	Mit_Young3_T1.mzML	3785	594	132
Mit_Young1_T1_ms2.msalign	11	PXD051505	Mit_Young1_T1.mzML	7244	1436	284
Mit_Young1_T2_ms2.msalign	11	PXD051505	Mit_Young1_T2.mzML	7343	1458	271
T1D_TD_PE33-7_WT_F_Aragorn_02Apr21_21-02-01_-55_ms2.msalign	12	MSV000092097	T1D_TD_PE33-7_WT_F_Aragorn_02Apr21_21-02-01.mzML	4356	1519	781
T1D_TD_BC228-4_KO_M_1_Aragorn_02Apr21_21-02-01_-55_ms2.msalign	12	MSV000092097	T1D_TD_BC228-4_KO_M_1_Aragorn_02Apr21_21-02-01.mzML	4367	1359	681
T1D_TD_BC228-3_WT_M_Aragorn_02Apr21_21-02-01_-55_ms2.msalign	12	MSV000092097	T1D_TD_BC228-3_WT_M_Aragorn_02Apr21_21-02-01.mzML	4370	1399	751
T1D_TD_BC228-4_KO_M_3_Aragorn_02Apr21_21-02-01_-55_ms2.msalign	12	MSV000092097	T1D_TD_BC228-4_KO_M_3_Aragorn_02Apr21_21-02-01.mzML	4379	1506	801
T1D_TD_BC228-4_KO_M_4_Aragorn_02Apr21_21-02-01_-55_ms2.msalign	12	MSV000092097	T1D_TD_BC228-4_KO_M_4_Aragorn_02Apr21_21-02-01.mzML	4384	1509	845
T1D_TD_BC228-4_KO_M_2_Aragorn_02Apr21_21-02-01_-55_ms2.msalign	12	MSV000092097	T1D_TD_BC228-4_KO_M_2_Aragorn_02Apr21_21-02-01.mzML	4385	1527	785
T1D_TD_PE32-3_WT_M_Aragorn_02Apr21_21-02-01_-55_ms2.msalign	12	MSV000092097	T1D_TD_PE32-3_WT_M_Aragorn_02Apr21_21-02-01.mzML	4416	1324	823
T1D_TD_PE33-5_WT_F_Aragorn_02Apr21_21-02-01_-55_ms2.msalign	12	MSV000092097	T1D_TD_PE33-5_WT_F_Aragorn_02Apr21_21-02-01.mzML	4421	1760	758
T1D_TD_BC228-4_KO_M_1_Aragorn_02Apr21_21-02-01_-35_ms2.msalign	12	MSV000092097	T1D_TD_BC228-4_KO_M_1_Aragorn_02Apr21_21-02-01.mzML	4467	2025	629
T1D_TD_BC228-4_KO_M_4_Aragorn_02Apr21_21-02-01_-35_ms2.msalign	12	MSV000092097	T1D_TD_BC228-4_KO_M_4_Aragorn_02Apr21_21-02-01.mzML	4476	2071	781
T1D_TD_BC228-4_KO_M_3_Aragorn_02Apr21_21-02-01_-35_ms2.msalign	12	MSV000092097	T1D_TD_BC228-4_KO_M_3_Aragorn_02Apr21_21-02-01.mzML	4478	2057	741
T1D_TD_BC228-4_KO_M_1_Aragorn_02Apr21_21-02-01_-45_ms2.msalign	12	MSV000092097	T1D_TD_BC228-4_KO_M_1_Aragorn_02Apr21_21-02-01.mzML	4480	2004	772
T1D_TD_BC228-4_KO_M_2_Aragorn_02Apr21_21-02-01_-35_ms2.msalign	12	MSV000092097	T1D_TD_BC228-4_KO_M_2_Aragorn_02Apr21_21-02-01.mzML	4480	2123	701
T1D_TD_BC228-4_KO_M_4_Aragorn_02Apr21_21-02-01_-45_ms2.msalign	12	MSV000092097	T1D_TD_BC228-4_KO_M_4_Aragorn_02Apr21_21-02-01.mzML	4490	2190	954
T1D_TD_BC228-4_KO_M_3_Aragorn_02Apr21_21-02-01_-45_ms2.msalign	12	MSV000092097	T1D_TD_BC228-4_KO_M_3_Aragorn_02Apr21_21-02-01.mzML	4491	2129	851
T1D_TD_BC228-3_WT_M_Aragorn_02Apr21_21-02-01_-35_ms2.msalign	12	MSV000092097	T1D_TD_BC228-3_WT_M_Aragorn_02Apr21_21-02-01.mzML	4492	1508	629
T1D_TD_BC228-3_WT_M_Aragorn_02Apr21_21-02-01_-45_ms2.msalign	12	MSV000092097	T1D_TD_BC228-3_WT_M_Aragorn_02Apr21_21-02-01.mzML	4494	2124	680
T1D_TD_BC228-4_KO_M_2_Aragorn_02Apr21_21-02-01_-45_ms2.msalign	12	MSV000092097	T1D_TD_BC228-4_KO_M_2_Aragorn_02Apr21_21-02-01.mzML	4503	2115	879
T1D_TD_PE33-7_WT_F_Aragorn_02Apr21_21-02-01_-35_ms2.msalign	12	MSV000092097	T1D_TD_PE33-7_WT_F_Aragorn_02Apr21_21-02-01.mzML	4510	1763	621
T1D_TD_PE33-7_WT_F_Aragorn_02Apr21_21-02-01_-45_ms2.msalign	12	MSV000092097	T1D_TD_PE33-7_WT_F_Aragorn_02Apr21_21-02-01.mzML	4518	2230	735
T1D_TD_PE32-3_WT_M_Aragorn_02Apr21_21-02-01_-45_ms2.msalign	12	MSV000092097	T1D_TD_PE32-3_WT_M_Aragorn_02Apr21_21-02-01.mzML	4522	2287	702
T1D_TD_PE32-3_WT_M_Aragorn_02Apr21_21-02-01_-35_ms2.msalign	12	MSV000092097	T1D_TD_PE32-3_WT_M_Aragorn_02Apr21_21-02-01.mzML	4529	1698	722
T1D_TD_PE33-5_WT_F_Aragorn_02Apr21_21-02-01_-35_ms2.msalign	12	MSV000092097	T1D_TD_PE33-5_WT_F_Aragorn_02Apr21_21-02-01.mzML	4573	2070	657
T1D_TD_PE33-5_WT_F_Aragorn_02Apr21_21-02-01_-45_ms2.msalign	12	MSV000092097	T1D_TD_PE33-5_WT_F_Aragorn_02Apr21_21-02-01.mzML	4588	2578	738
Alz_DiffSol_Comp_Mouse1_RH_Urea_R1_Aragorn_13Feb21_21-01-03_-30_ms2.msalign	13	MSV000093727	Alz_DiffSol_Comp_Mouse1_RH_Urea_R1_Aragorn_13Feb21_21-01-03.mzML	3020	1239	632
Alz_DiffSol_Comp_Mouse1_RH_Urea_R1_Aragorn_13Feb21_21-01-03_-50_ms2.msalign	13	MSV000093727	Alz_DiffSol_Comp_Mouse1_RH_Urea_R1_Aragorn_13Feb21_21-01-03.mzML	3051	1116	679
Alz_DiffSol_Comp_Mouse1_LH_Urea_R1_Aragorn_13Feb21_21-01-03_-30_ms2.msalign	13	MSV000093727	Alz_DiffSol_Comp_Mouse1_LH_Urea_R1_Aragorn_13Feb21_21-01-03.mzML	3053	1333	665
Alz_DiffSol_Comp_Mouse1_LH_Urea_R1_Aragorn_13Feb21_21-01-03_-50_ms2.msalign	13	MSV000093727	Alz_DiffSol_Comp_Mouse1_LH_Urea_R1_Aragorn_13Feb21_21-01-03.mzML	3079	1181	741
Alz_DiffSol_Comp_Mouse3_LH_Urea_R1_Aragorn_13Feb21_21-01-03_-30_ms2.msalign	13	MSV000093727	Alz_DiffSol_Comp_Mouse3_LH_Urea_R1_Aragorn_13Feb21_21-01-03.mzML	3087	1333	693
Alz_DiffSol_Comp_Mouse2_LH_Urea_R1_Aragorn_13Feb21_21-01-03_-50_ms2.msalign	13	MSV000093727	Alz_DiffSol_Comp_Mouse2_LH_Urea_R1_Aragorn_13Feb21_21-01-03.mzML	3105	1312	815
Alz_DiffSol_Comp_Mouse3_RH_Urea_R1_Aragorn_13Feb21_21-01-03_-30_ms2.msalign	13	MSV000093727	Alz_DiffSol_Comp_Mouse3_RH_Urea_R1_Aragorn_13Feb21_21-01-03.mzML	3108	1427	731
Alz_DiffSol_Comp_Mouse3_RH_Urea_R1_Aragorn_13Feb21_21-01-03_-50_ms2.msalign	13	MSV000093727	Alz_DiffSol_Comp_Mouse3_RH_Urea_R1_Aragorn_13Feb21_21-01-03.mzML	3108	1303	850
Alz_DiffSol_Comp_Mouse2_RH_Urea_R1_Aragorn_13Feb21_21-01-03_-30_ms2.msalign	13	MSV000093727	Alz_DiffSol_Comp_Mouse2_RH_Urea_R1_Aragorn_13Feb21_21-01-03.mzML	3131	1459	728
Alz_DiffSol_Comp_Mouse2_LH_Urea_R1_Aragorn_13Feb21_21-01-03_-30_ms2.msalign	13	MSV000093727	Alz_DiffSol_Comp_Mouse2_LH_Urea_R1_Aragorn_13Feb21_21-01-03.mzML	3135	1320	671
Alz_DiffSol_Comp_Mouse2_RH_Urea_R1_Aragorn_13Feb21_21-01-03_-50_ms2.msalign	13	MSV000093727	Alz_DiffSol_Comp_Mouse2_RH_Urea_R1_Aragorn_13Feb21_21-01-03.mzML	3138	1347	867
Alz_DiffSol_Comp_Mouse3_LH_Urea_R1_Aragorn_13Feb21_21-01-03_-50_ms2.msalign	13	MSV000093727	Alz_DiffSol_Comp_Mouse3_LH_Urea_R1_Aragorn_13Feb21_21-01-03.mzML	3145	1278	838
Alz_DiffSol_Control_Mouse3_R1_Aragorn_13Feb21_21-01-03_-30_ms2.msalign	13	MSV000093727	Alz_DiffSol_Control_Mouse3_R1_Aragorn_13Feb21_21-01-03.mzML	3181	1746	918
Alz_DiffSol_Comp_Mouse1_RH_Urea_R1_Aragorn_13Feb21_21-01-03_-40_ms2.msalign	13	MSV000093727	Alz_DiffSol_Comp_Mouse1_RH_Urea_R1_Aragorn_13Feb21_21-01-03.mzML	3194	1483	800
Alz_DiffSol_Comp_Mouse3_LH_Urea_R1_Aragorn_13Feb21_21-01-03_-40_ms2.msalign	13	MSV000093727	Alz_DiffSol_Comp_Mouse3_LH_Urea_R1_Aragorn_13Feb21_21-01-03.mzML	3201	1618	930
Alz_DiffSol_Control_Mouse1_R1_Aragorn_13Feb21_21-01-03_-50_ms2.msalign	13	MSV000093727	Alz_DiffSol_Control_Mouse1_R1_Aragorn_13Feb21_21-01-03.mzML	3218	1751	1319
Alz_DiffSol_Control_Mouse1_R1_Aragorn_13Feb21_21-01-03_-30_ms2.msalign	13	MSV000093727	Alz_DiffSol_Control_Mouse1_R1_Aragorn_13Feb21_21-01-03.mzML	3221	1778	976
Alz_DiffSol_Comp_Mouse3_RH_Urea_R3_Aragorn_27May21_21-02-02_-50_ms2.msalign	13	MSV000093727	Alz_DiffSol_Comp_Mouse3_RH_Urea_R3_Aragorn_27May21_21-02-02.mzML	3234	1453	813
Alz_DiffSol_Control_Mouse2_R1_Aragorn_13Feb21_21-01-03_-30_ms2.msalign	13	MSV000093727	Alz_DiffSol_Control_Mouse2_R1_Aragorn_13Feb21_21-01-03.mzML	3244	1866	985
Alz_DiffSol_Control_Mouse2_R1_Aragorn_13Feb21_21-01-03_-50_ms2.msalign	13	MSV000093727	Alz_DiffSol_Control_Mouse2_R1_Aragorn_13Feb21_21-01-03.mzML	3250	1831	1340
Alz_DiffSol_Comp_Mouse3_RH_Urea_R1_Aragorn_13Feb21_21-01-03_-40_ms2.msalign	13	MSV000093727	Alz_DiffSol_Comp_Mouse3_RH_Urea_R1_Aragorn_13Feb21_21-01-03.mzML	3263	1657	945
Alz_DiffSol_Comp_Mouse3_LH_Urea_R3_Aragorn_27May21_21-02-02_-50_ms2.msalign	13	MSV000093727	Alz_DiffSol_Comp_Mouse3_LH_Urea_R3_Aragorn_27May21_21-02-02.mzML	3266	1467	839
Alz_DiffSol_Comp_Mouse2_RH_Urea_R3_Aragorn_27May21_21-02-02_-50_ms2.msalign	13	MSV000093727	Alz_DiffSol_Comp_Mouse2_RH_Urea_R3_Aragorn_27May21_21-02-02.mzML	3270	1464	840
Alz_DiffSol_Comp_Mouse3_RH_HFIP_R1_Aragorn_13Feb21_21-01-03_-30_ms2.msalign	13	MSV000093727	Alz_DiffSol_Comp_Mouse3_RH_HFIP_R1_Aragorn_13Feb21_21-01-03.mzML	3277	1970	1005
Alz_DiffSol_Comp_Mouse1_RH_Urea_R3_Aragorn_27May21_21-02-02_-30_ms2.msalign	13	MSV000093727	Alz_DiffSol_Comp_Mouse1_RH_Urea_R3_Aragorn_27May21_21-02-02.mzML	3287	1548	718
Alz_DiffSol_Control_Mouse3_R1_Aragorn_13Feb21_21-01-03_-50_ms2.msalign	13	MSV000093727	Alz_DiffSol_Control_Mouse3_R1_Aragorn_13Feb21_21-01-03.mzML	3315	1852	1342
Alz_DiffSol_Comp_Mouse1_LH_Urea_R1_Aragorn_13Feb21_21-01-03_-40_ms2.msalign	13	MSV000093727	Alz_DiffSol_Comp_Mouse1_LH_Urea_R1_Aragorn_13Feb21_21-01-03.mzML	3318	1620	858
Alz_DiffSol_Comp_Mouse2_LH_Urea_R3_Aragorn_27May21_21-02-02_-50_ms2.msalign	13	MSV000093727	Alz_DiffSol_Comp_Mouse2_LH_Urea_R3_Aragorn_27May21_21-02-02.mzML	3322	1418	760
Alz_DiffSol_Comp_Mouse2_RH_Urea_R1_Aragorn_13Feb21_21-01-03_-40_ms2.msalign	13	MSV000093727	Alz_DiffSol_Comp_Mouse2_RH_Urea_R1_Aragorn_13Feb21_21-01-03.mzML	3333	1692	957
Alz_DiffSol_Comp_Mouse3_RH_Urea_R2_Aragorn_28Dec21_21-11-03_-50_ms2.msalign	13	MSV000093727	Alz_DiffSol_Comp_Mouse3_RH_Urea_R2_Aragorn_28Dec21_21-11-03.mzML	3338	1299	788
Alz_DiffSol_Comp_Mouse2_RH_Urea_R2_Aragorn_28Dec21_21-11-03_-50_ms2.msalign	13	MSV000093727	Alz_DiffSol_Comp_Mouse2_RH_Urea_R2_Aragorn_28Dec21_21-11-03.mzML	3339	1225	739
Alz_DiffSol_Comp_Mouse2_LH_Urea_R1_Aragorn_13Feb21_21-01-03_-40_ms2.msalign	13	MSV000093727	Alz_DiffSol_Comp_Mouse2_LH_Urea_R1_Aragorn_13Feb21_21-01-03.mzML	3355	1647	893
Alz_DiffSol_Comp_Mouse3_LH_Urea_R2_Aragorn_28Dec21_21-11-03_-50_ms2.msalign	13	MSV000093727	Alz_DiffSol_Comp_Mouse3_LH_Urea_R2_Aragorn_28Dec21_21-11-03.mzML	3377	1283	817
Alz_DiffSol_Comp_Mouse1_RH_Urea_R2_Aragorn_28Dec21_21-11-03_-30_ms2.msalign	13	MSV000093727	Alz_DiffSol_Comp_Mouse1_RH_Urea_R2_Aragorn_28Dec21_21-11-03.mzML	3383	1338	735
Alz_DiffSol_Comp_Mouse3_RH_Urea_R3_Aragorn_27May21_21-02-02_-30_ms2.msalign	13	MSV000093727	Alz_DiffSol_Comp_Mouse3_RH_Urea_R3_Aragorn_27May21_21-02-02.mzML	3383	1675	790
Alz_DiffSol_Comp_Mouse1_LH_Urea_R3_Aragorn_27May21_21-02-02_-50_ms2.msalign	13	MSV000093727	Alz_DiffSol_Comp_Mouse1_LH_Urea_R3_Aragorn_27May21_21-02-02.mzML	3384	1397	753
Alz_DiffSol_Comp_Mouse1_RH_Urea_R3_Aragorn_27May21_21-02-02_-50_ms2.msalign	13	MSV000093727	Alz_DiffSol_Comp_Mouse1_RH_Urea_R3_Aragorn_27May21_21-02-02.mzML	3404	1363	735
Alz_DiffSol_Comp_Mouse1_RH_Urea_R2_Aragorn_28Dec21_21-11-03_-50_ms2.msalign	13	MSV000093727	Alz_DiffSol_Comp_Mouse1_RH_Urea_R2_Aragorn_28Dec21_21-11-03.mzML	3410	1006	584
Alz_DiffSol_Comp_Mouse2_LH_Urea_R3_Aragorn_27May21_21-02-02_-30_ms2.msalign	13	MSV000093727	Alz_DiffSol_Comp_Mouse2_LH_Urea_R3_Aragorn_27May21_21-02-02.mzML	3411	1621	789
Alz_DiffSol_Control_Mouse1_R3_Aragorn_27May21_21-02-02_-50_ms2.msalign	13	MSV000093727	Alz_DiffSol_Control_Mouse1_R3_Aragorn_27May21_21-02-02.mzML	3414	2004	1383
Alz_DiffSol_Comp_Mouse1_LH_Urea_R3_Aragorn_27May21_21-02-02_-30_ms2.msalign	13	MSV000093727	Alz_DiffSol_Comp_Mouse1_LH_Urea_R3_Aragorn_27May21_21-02-02.mzML	3419	1680	779
Alz_DiffSol_Comp_Mouse3_LH_Urea_R3_Aragorn_27May21_21-02-02_-30_ms2.msalign	13	MSV000093727	Alz_DiffSol_Comp_Mouse3_LH_Urea_R3_Aragorn_27May21_21-02-02.mzML	3422	1609	744
Alz_DiffSol_Comp_Mouse2_LH_Urea_R2_Aragorn_28Dec21_21-11-03_-50_ms2.msalign	13	MSV000093727	Alz_DiffSol_Comp_Mouse2_LH_Urea_R2_Aragorn_28Dec21_21-11-03.mzML	3423	1110	689
Alz_DiffSol_Control_Mouse3_R1_Aragorn_13Feb21_21-01-03_-40_ms2.msalign	13	MSV000093727	Alz_DiffSol_Control_Mouse3_R1_Aragorn_13Feb21_21-01-03.mzML	3423	2222	1327
Alz_DiffSol_Comp_Mouse1_LH_Urea_R2_Aragorn_28Dec21_21-11-03_-50_ms2.msalign	13	MSV000093727	Alz_DiffSol_Comp_Mouse1_LH_Urea_R2_Aragorn_28Dec21_21-11-03.mzML	3427	1081	632
Alz_DiffSol_Control_Mouse1_R1_Aragorn_13Feb21_21-01-03_-40_ms2.msalign	13	MSV000093727	Alz_DiffSol_Control_Mouse1_R1_Aragorn_13Feb21_21-01-03.mzML	3427	2067	1250
Alz_DiffSol_Comp_Mouse1_LH_HFIP_R1_Aragorn_13Feb21_21-01-03_-30_ms2.msalign	13	MSV000093727	Alz_DiffSol_Comp_Mouse1_LH_HFIP_R1_Aragorn_13Feb21_21-01-03.mzML	3440	1712	929
Alz_DiffSol_Comp_Mouse2_RH_Urea_R3_Aragorn_27May21_21-02-02_-30_ms2.msalign	13	MSV000093727	Alz_DiffSol_Comp_Mouse2_RH_Urea_R3_Aragorn_27May21_21-02-02.mzML	3443	1749	813
Alz_DiffSol_Comp_Mouse3_LH_Urea_R3_Aragorn_27May21_21-02-02_-40_ms2.msalign	13	MSV000093727	Alz_DiffSol_Comp_Mouse3_LH_Urea_R3_Aragorn_27May21_21-02-02.mzML	3444	1774	921
Alz_DiffSol_Comp_Mouse3_RH_HFIP_R1_Aragorn_13Feb21_21-01-03_-40_ms2.msalign	13	MSV000093727	Alz_DiffSol_Comp_Mouse3_RH_HFIP_R1_Aragorn_13Feb21_21-01-03.mzML	3450	2273	1138
Alz_DiffSol_Control_Mouse2_R1_Aragorn_13Feb21_21-01-03_-40_ms2.msalign	13	MSV000093727	Alz_DiffSol_Control_Mouse2_R1_Aragorn_13Feb21_21-01-03.mzML	3464	2180	1284
Alz_DiffSol_Comp_Mouse3_RH_Urea_R3_Aragorn_27May21_21-02-02_-40_ms2.msalign	13	MSV000093727	Alz_DiffSol_Comp_Mouse3_RH_Urea_R3_Aragorn_27May21_21-02-02.mzML	3473	1859	950
Alz_DiffSol_Comp_Mouse3_LH_Urea_R2_Aragorn_28Dec21_21-11-03_-30_ms2.msalign	13	MSV000093727	Alz_DiffSol_Comp_Mouse3_LH_Urea_R2_Aragorn_28Dec21_21-11-03.mzML	3480	1471	732
Alz_DiffSol_Comp_Mouse2_LH_HFIP_R1_Aragorn_13Feb21_21-01-03_-30_ms2.msalign	13	MSV000093727	Alz_DiffSol_Comp_Mouse2_LH_HFIP_R1_Aragorn_13Feb21_21-01-03.mzML	3494	2026	1088
Alz_DiffSol_Comp_Mouse2_RH_HFIP_R1_Aragorn_13Feb21_21-01-03_-30_ms2.msalign	13	MSV000093727	Alz_DiffSol_Comp_Mouse2_RH_HFIP_R1_Aragorn_13Feb21_21-01-03.mzML	3497	1962	1037
Alz_DiffSol_Control_Mouse2_R3_Aragorn_27May21_21-02-02_-50_ms2.msalign	13	MSV000093727	Alz_DiffSol_Control_Mouse2_R3_Aragorn_27May21_21-02-02.mzML	3497	2101	1453
Alz_DiffSol_Comp_Mouse1_RH_HFIP_R1_Aragorn_13Feb21_21-01-03_-30_ms2.msalign	13	MSV000093727	Alz_DiffSol_Comp_Mouse1_RH_HFIP_R1_Aragorn_13Feb21_21-01-03.mzML	3498	1750	906
Alz_DiffSol_Control_Mouse3_R3_Aragorn_27May21_21-02-02_-50_ms2.msalign	13	MSV000093727	Alz_DiffSol_Control_Mouse3_R3_Aragorn_27May21_21-02-02.mzML	3498	2066	1414
Alz_DiffSol_Comp_Mouse2_RH_HFIP_R1_Aragorn_13Feb21_21-01-03_-40_ms2.msalign	13	MSV000093727	Alz_DiffSol_Comp_Mouse2_RH_HFIP_R1_Aragorn_13Feb21_21-01-03.mzML	3507	2225	1195
Alz_DiffSol_Comp_Mouse1_RH_Urea_R3_Aragorn_27May21_21-02-02_-40_ms2.msalign	13	MSV000093727	Alz_DiffSol_Comp_Mouse1_RH_Urea_R3_Aragorn_27May21_21-02-02.mzML	3512	1686	851
Alz_DiffSol_Comp_Mouse2_RH_Urea_R3_Aragorn_27May21_21-02-02_-40_ms2.msalign	13	MSV000093727	Alz_DiffSol_Comp_Mouse2_RH_Urea_R3_Aragorn_27May21_21-02-02.mzML	3514	1817	936
Alz_DiffSol_Control_Mouse3_R3_Aragorn_27May21_21-02-02_-30_ms2.msalign	13	MSV000093727	Alz_DiffSol_Control_Mouse3_R3_Aragorn_27May21_21-02-02.mzML	3515	2054	1036
Alz_DiffSol_Comp_Mouse3_RH_Urea_R2_Aragorn_28Dec21_21-11-03_-30_ms2.msalign	13	MSV000093727	Alz_DiffSol_Comp_Mouse3_RH_Urea_R2_Aragorn_28Dec21_21-11-03.mzML	3518	1585	802
Alz_DiffSol_Comp_Mouse2_LH_Urea_R2_Aragorn_28Dec21_21-11-03_-30_ms2.msalign	13	MSV000093727	Alz_DiffSol_Comp_Mouse2_LH_Urea_R2_Aragorn_28Dec21_21-11-03.mzML	3523	1521	810
Alz_DiffSol_Comp_Mouse3_LH_HFIP_R1_Aragorn_13Feb21_21-01-03_-30_ms2.msalign	13	MSV000093727	Alz_DiffSol_Comp_Mouse3_LH_HFIP_R1_Aragorn_13Feb21_21-01-03.mzML	3524	2091	1055
Alz_DiffSol_Comp_Mouse2_RH_HFIP_R2_Aragorn_28Dec21_21-11-03_-30_ms2.msalign	13	MSV000093727	Alz_DiffSol_Comp_Mouse2_RH_HFIP_R2_Aragorn_28Dec21_21-11-03.mzML	3532	2139	1242
Alz_DiffSol_Comp_Mouse1_RH_HFIP_R1_Aragorn_13Feb21_21-01-03_-40_ms2.msalign	13	MSV000093727	Alz_DiffSol_Comp_Mouse1_RH_HFIP_R1_Aragorn_13Feb21_21-01-03.mzML	3533	2025	1048
Alz_DiffSol_Comp_Mouse1_LH_HFIP_R2_Aragorn_31Dec21_21-11-03_-30_ms2.msalign	13	MSV000093727	Alz_DiffSol_Comp_Mouse1_LH_HFIP_R2_Aragorn_31Dec21_21-11-03.mzML	3543	2171	1291
Alz_DiffSol_Comp_Mouse2_RH_Urea_R2_Aragorn_28Dec21_21-11-03_-30_ms2.msalign	13	MSV000093727	Alz_DiffSol_Comp_Mouse2_RH_Urea_R2_Aragorn_28Dec21_21-11-03.mzML	3547	1588	811
Alz_DiffSol_Control_Mouse1_R2_Aragorn_28Dec21_21-11-03_-50_ms2.msalign	13	MSV000093727	Alz_DiffSol_Control_Mouse1_R2_Aragorn_28Dec21_21-11-03.mzML	3547	1985	1436
Alz_DiffSol_Comp_Mouse1_LH_HFIP_R1_Aragorn_13Feb21_21-01-03_-40_ms2.msalign	13	MSV000093727	Alz_DiffSol_Comp_Mouse1_LH_HFIP_R1_Aragorn_13Feb21_21-01-03.mzML	3552	2011	1103
Alz_DiffSol_Comp_Mouse3_RH_HFIP_R2_Aragorn_28Dec21_21-11-03_-30_ms2.msalign	13	MSV000093727	Alz_DiffSol_Comp_Mouse3_RH_HFIP_R2_Aragorn_28Dec21_21-11-03.mzML	3556	2088	1185
Alz_DiffSol_Comp_Mouse1_LH_Urea_R2_Aragorn_28Dec21_21-11-03_-30_ms2.msalign	13	MSV000093727	Alz_DiffSol_Comp_Mouse1_LH_Urea_R2_Aragorn_28Dec21_21-11-03.mzML	3566	1433	716
Alz_DiffSol_Comp_Mouse3_LH_HFIP_R2_Aragorn_28Dec21_21-11-03_-30_ms2.msalign	13	MSV000093727	Alz_DiffSol_Comp_Mouse3_LH_HFIP_R2_Aragorn_28Dec21_21-11-03.mzML	3570	2173	1173
Alz_DiffSol_Control_Mouse2_R2_Aragorn_28Dec21_21-11-03_-50_ms2.msalign	13	MSV000093727	Alz_DiffSol_Control_Mouse2_R2_Aragorn_28Dec21_21-11-03.mzML	3572	2053	1463
Alz_DiffSol_Comp_Mouse1_RH_HFIP_R2_Aragorn_31Dec21_21-11-03_-30_ms2.msalign	13	MSV000093727	Alz_DiffSol_Comp_Mouse1_RH_HFIP_R2_Aragorn_31Dec21_21-11-03.mzML	3573	1992	1134
Alz_DiffSol_Control_Mouse3_R2_Aragorn_28Dec21_21-11-03_-50_ms2.msalign	13	MSV000093727	Alz_DiffSol_Control_Mouse3_R2_Aragorn_28Dec21_21-11-03.mzML	3576	2000	1420
Alz_DiffSol_Comp_Mouse2_LH_Urea_R3_Aragorn_27May21_21-02-02_-40_ms2.msalign	13	MSV000093727	Alz_DiffSol_Comp_Mouse2_LH_Urea_R3_Aragorn_27May21_21-02-02.mzML	3583	1823	942
Alz_DiffSol_Comp_Mouse1_LH_Urea_R3_Aragorn_27May21_21-02-02_-40_ms2.msalign	13	MSV000093727	Alz_DiffSol_Comp_Mouse1_LH_Urea_R3_Aragorn_27May21_21-02-02.mzML	3594	1798	941
Alz_DiffSol_Comp_Mouse1_LH_HFIP_R1_Aragorn_13Feb21_21-01-03_-50_ms2.msalign	13	MSV000093727	Alz_DiffSol_Comp_Mouse1_LH_HFIP_R1_Aragorn_13Feb21_21-01-03.mzML	3596	1870	1078
Alz_DiffSol_Comp_Mouse1_LH_HFIP_R3_Aragorn_28May21_21-02-02_-30_ms2.msalign	13	MSV000093727	Alz_DiffSol_Comp_Mouse1_LH_HFIP_R3_Aragorn_28May21_21-02-02.mzML	3601	2454	1340
Alz_DiffSol_Comp_Mouse1_RH_Urea_R2_Aragorn_28Dec21_21-11-03_-40_ms2.msalign	13	MSV000093727	Alz_DiffSol_Comp_Mouse1_RH_Urea_R2_Aragorn_28Dec21_21-11-03.mzML	3602	1463	794
Alz_DiffSol_Comp_Mouse2_LH_HFIP_R2_Aragorn_28Dec21_21-11-03_-30_ms2.msalign	13	MSV000093727	Alz_DiffSol_Comp_Mouse2_LH_HFIP_R2_Aragorn_28Dec21_21-11-03.mzML	3602	2252	1302
Alz_DiffSol_Comp_Mouse3_LH_HFIP_R1_Aragorn_13Feb21_21-01-03_-40_ms2.msalign	13	MSV000093727	Alz_DiffSol_Comp_Mouse3_LH_HFIP_R1_Aragorn_13Feb21_21-01-03.mzML	3606	2293	1158
Alz_DiffSol_Control_Mouse2_R3_Aragorn_27May21_21-02-02_-30_ms2.msalign	13	MSV000093727	Alz_DiffSol_Control_Mouse2_R3_Aragorn_27May21_21-02-02.mzML	3606	2141	1077
Alz_DiffSol_Comp_Mouse2_RH_HFIP_R3_Aragorn_27May21_21-02-02_-30_ms2.msalign	13	MSV000093727	Alz_DiffSol_Comp_Mouse2_RH_HFIP_R3_Aragorn_27May21_21-02-02.mzML	3608	2406	1255
Alz_DiffSol_Control_Mouse2_R2_Aragorn_28Dec21_21-11-03_-30_ms2.msalign	13	MSV000093727	Alz_DiffSol_Control_Mouse2_R2_Aragorn_28Dec21_21-11-03.mzML	3608	1946	1050
Alz_DiffSol_Comp_Mouse1_LH_Urea_R2_Aragorn_28Dec21_21-11-03_-40_ms2.msalign	13	MSV000093727	Alz_DiffSol_Comp_Mouse1_LH_Urea_R2_Aragorn_28Dec21_21-11-03.mzML	3610	1627	884
Alz_DiffSol_Comp_Mouse1_RH_HFIP_R1_Aragorn_13Feb21_21-01-03_-50_ms2.msalign	13	MSV000093727	Alz_DiffSol_Comp_Mouse1_RH_HFIP_R1_Aragorn_13Feb21_21-01-03.mzML	3616	1809	996
Alz_DiffSol_Comp_Mouse2_LH_HFIP_R1_Aragorn_13Feb21_21-01-03_-40_ms2.msalign	13	MSV000093727	Alz_DiffSol_Comp_Mouse2_LH_HFIP_R1_Aragorn_13Feb21_21-01-03.mzML	3619	2271	1203
Alz_DiffSol_Comp_Mouse1_RH_HFIP_R3_Aragorn_27May21_21-02-02_-30_ms2.msalign	13	MSV000093727	Alz_DiffSol_Comp_Mouse1_RH_HFIP_R3_Aragorn_27May21_21-02-02.mzML	3621	2293	1146
Alz_DiffSol_Comp_Mouse2_RH_HFIP_R1_Aragorn_13Feb21_21-01-03_-50_ms2.msalign	13	MSV000093727	Alz_DiffSol_Comp_Mouse2_RH_HFIP_R1_Aragorn_13Feb21_21-01-03.mzML	3623	2069	1198
Alz_DiffSol_Control_Mouse1_R3_Aragorn_27May21_21-02-02_-30_ms2.msalign	13	MSV000093727	Alz_DiffSol_Control_Mouse1_R3_Aragorn_27May21_21-02-02.mzML	3626	2070	1049
Alz_DiffSol_Comp_Mouse3_LH_HFIP_R1_Aragorn_13Feb21_21-01-03_-50_ms2.msalign	13	MSV000093727	Alz_DiffSol_Comp_Mouse3_LH_HFIP_R1_Aragorn_13Feb21_21-01-03.mzML	3629	2127	1140
Alz_DiffSol_Control_Mouse1_R2_Aragorn_28Dec21_21-11-03_-30_ms2.msalign	13	MSV000093727	Alz_DiffSol_Control_Mouse1_R2_Aragorn_28Dec21_21-11-03.mzML	3630	1950	1058
Alz_DiffSol_Comp_Mouse3_RH_HFIP_R3_Aragorn_27May21_21-02-02_-30_ms2.msalign	13	MSV000093727	Alz_DiffSol_Comp_Mouse3_RH_HFIP_R3_Aragorn_27May21_21-02-02.mzML	3638	2404	1195
Alz_DiffSol_Control_Mouse3_R2_Aragorn_28Dec21_21-11-03_-30_ms2.msalign	13	MSV000093727	Alz_DiffSol_Control_Mouse3_R2_Aragorn_28Dec21_21-11-03.mzML	3643	1923	1023
Alz_DiffSol_Comp_Mouse2_RH_HFIP_R2_Aragorn_28Dec21_21-11-03_-40_ms2.msalign	13	MSV000093727	Alz_DiffSol_Comp_Mouse2_RH_HFIP_R2_Aragorn_28Dec21_21-11-03.mzML	3645	2384	1343
Alz_DiffSol_Comp_Mouse2_RH_HFIP_R2_Aragorn_28Dec21_21-11-03_-50_ms2.msalign	13	MSV000093727	Alz_DiffSol_Comp_Mouse2_RH_HFIP_R2_Aragorn_28Dec21_21-11-03.mzML	3647	2171	1167
Alz_DiffSol_Comp_Mouse3_RH_HFIP_R2_Aragorn_28Dec21_21-11-03_-40_ms2.msalign	13	MSV000093727	Alz_DiffSol_Comp_Mouse3_RH_HFIP_R2_Aragorn_28Dec21_21-11-03.mzML	3652	2431	1356
Alz_DiffSol_Comp_Mouse3_RH_HFIP_R2_Aragorn_28Dec21_21-11-03_-50_ms2.msalign	13	MSV000093727	Alz_DiffSol_Comp_Mouse3_RH_HFIP_R2_Aragorn_28Dec21_21-11-03.mzML	3653	2097	1083
Alz_DiffSol_Comp_Mouse2_LH_Urea_R2_Aragorn_28Dec21_21-11-03_-40_ms2.msalign	13	MSV000093727	Alz_DiffSol_Comp_Mouse2_LH_Urea_R2_Aragorn_28Dec21_21-11-03.mzML	3657	1680	881
Alz_DiffSol_Comp_Mouse2_LH_HFIP_R3_Aragorn_27May21_21-02-02_-30_ms2.msalign	13	MSV000093727	Alz_DiffSol_Comp_Mouse2_LH_HFIP_R3_Aragorn_27May21_21-02-02.mzML	3658	2515	1309
Alz_DiffSol_Comp_Mouse3_LH_HFIP_R3_Aragorn_27May21_21-02-02_-30_ms2.msalign	13	MSV000093727	Alz_DiffSol_Comp_Mouse3_LH_HFIP_R3_Aragorn_27May21_21-02-02.mzML	3659	2475	1234
Alz_DiffSol_Comp_Mouse2_RH_HFIP_R3_Aragorn_27May21_21-02-02_-40_ms2.msalign	13	MSV000093727	Alz_DiffSol_Comp_Mouse2_RH_HFIP_R3_Aragorn_27May21_21-02-02.mzML	3668	2537	1306
Alz_DiffSol_Comp_Mouse3_RH_HFIP_R3_Aragorn_27May21_21-02-02_-40_ms2.msalign	13	MSV000093727	Alz_DiffSol_Comp_Mouse3_RH_HFIP_R3_Aragorn_27May21_21-02-02.mzML	3669	2525	1202
Alz_DiffSol_Comp_Mouse2_LH_HFIP_R1_Aragorn_13Feb21_21-01-03_-50_ms2.msalign	13	MSV000093727	Alz_DiffSol_Comp_Mouse2_LH_HFIP_R1_Aragorn_13Feb21_21-01-03.mzML	3670	2146	1165
Alz_DiffSol_Comp_Mouse3_LH_HFIP_R2_Aragorn_28Dec21_21-11-03_-40_ms2.msalign	13	MSV000093727	Alz_DiffSol_Comp_Mouse3_LH_HFIP_R2_Aragorn_28Dec21_21-11-03.mzML	3676	2425	1281
Alz_DiffSol_Comp_Mouse3_LH_HFIP_R2_Aragorn_28Dec21_21-11-03_-50_ms2.msalign	13	MSV000093727	Alz_DiffSol_Comp_Mouse3_LH_HFIP_R2_Aragorn_28Dec21_21-11-03.mzML	3677	2152	1138
Alz_DiffSol_Comp_Mouse1_LH_HFIP_R2_Aragorn_31Dec21_21-11-03_-50_ms2.msalign	13	MSV000093727	Alz_DiffSol_Comp_Mouse1_LH_HFIP_R2_Aragorn_31Dec21_21-11-03.mzML	3679	2302	1291
Alz_DiffSol_Comp_Mouse1_RH_HFIP_R3_Aragorn_27May21_21-02-02_-40_ms2.msalign	13	MSV000093727	Alz_DiffSol_Comp_Mouse1_RH_HFIP_R3_Aragorn_27May21_21-02-02.mzML	3681	2464	1155
Alz_DiffSol_Comp_Mouse2_LH_HFIP_R2_Aragorn_28Dec21_21-11-03_-40_ms2.msalign	13	MSV000093727	Alz_DiffSol_Comp_Mouse2_LH_HFIP_R2_Aragorn_28Dec21_21-11-03.mzML	3684	2463	1355
Alz_DiffSol_Comp_Mouse1_RH_HFIP_R2_Aragorn_31Dec21_21-11-03_-50_ms2.msalign	13	MSV000093727	Alz_DiffSol_Comp_Mouse1_RH_HFIP_R2_Aragorn_31Dec21_21-11-03.mzML	3686	2214	1173
Alz_DiffSol_Comp_Mouse2_LH_HFIP_R2_Aragorn_28Dec21_21-11-03_-50_ms2.msalign	13	MSV000093727	Alz_DiffSol_Comp_Mouse2_LH_HFIP_R2_Aragorn_28Dec21_21-11-03.mzML	3686	2315	1201
Alz_DiffSol_Comp_Mouse3_RH_HFIP_R1_Aragorn_13Feb21_21-01-03_-50_ms2.msalign	13	MSV000093727	Alz_DiffSol_Comp_Mouse3_RH_HFIP_R1_Aragorn_13Feb21_21-01-03.mzML	3694	2013	1101
Alz_DiffSol_Comp_Mouse2_RH_HFIP_R3_Aragorn_27May21_21-02-02_-50_ms2.msalign	13	MSV000093727	Alz_DiffSol_Comp_Mouse2_RH_HFIP_R3_Aragorn_27May21_21-02-02.mzML	3698	2433	1121
Alz_DiffSol_Comp_Mouse3_LH_HFIP_R3_Aragorn_27May21_21-02-02_-40_ms2.msalign	13	MSV000093727	Alz_DiffSol_Comp_Mouse3_LH_HFIP_R3_Aragorn_27May21_21-02-02.mzML	3700	2585	1263
Alz_DiffSol_Comp_Mouse1_RH_HFIP_R2_Aragorn_31Dec21_21-11-03_-40_ms2.msalign	13	MSV000093727	Alz_DiffSol_Comp_Mouse1_RH_HFIP_R2_Aragorn_31Dec21_21-11-03.mzML	3704	2410	1328
Alz_DiffSol_Comp_Mouse3_LH_Urea_R2_Aragorn_28Dec21_21-11-03_-40_ms2.msalign	13	MSV000093727	Alz_DiffSol_Comp_Mouse3_LH_Urea_R2_Aragorn_28Dec21_21-11-03.mzML	3706	1665	899
Alz_DiffSol_Comp_Mouse3_RH_Urea_R2_Aragorn_28Dec21_21-11-03_-40_ms2.msalign	13	MSV000093727	Alz_DiffSol_Comp_Mouse3_RH_Urea_R2_Aragorn_28Dec21_21-11-03.mzML	3706	1722	949
Alz_DiffSol_Comp_Mouse1_RH_HFIP_R3_Aragorn_27May21_21-02-02_-50_ms2.msalign	13	MSV000093727	Alz_DiffSol_Comp_Mouse1_RH_HFIP_R3_Aragorn_27May21_21-02-02.mzML	3721	2347	975
Alz_DiffSol_Comp_Mouse1_LH_HFIP_R3_Aragorn_28May21_21-02-02_-40_ms2.msalign	13	MSV000093727	Alz_DiffSol_Comp_Mouse1_LH_HFIP_R3_Aragorn_28May21_21-02-02.mzML	3722	2498	1296
Alz_DiffSol_Comp_Mouse3_RH_HFIP_R3_Aragorn_27May21_21-02-02_-50_ms2.msalign	13	MSV000093727	Alz_DiffSol_Comp_Mouse3_RH_HFIP_R3_Aragorn_27May21_21-02-02.mzML	3722	2433	1069
Alz_DiffSol_Comp_Mouse2_RH_Urea_R2_Aragorn_28Dec21_21-11-03_-40_ms2.msalign	13	MSV000093727	Alz_DiffSol_Comp_Mouse2_RH_Urea_R2_Aragorn_28Dec21_21-11-03.mzML	3725	1631	923
Alz_DiffSol_Comp_Mouse1_LH_HFIP_R3_Aragorn_28May21_21-02-02_-50_ms2.msalign	13	MSV000093727	Alz_DiffSol_Comp_Mouse1_LH_HFIP_R3_Aragorn_28May21_21-02-02.mzML	3730	2412	1087
Alz_DiffSol_Comp_Mouse1_LH_HFIP_R2_Aragorn_31Dec21_21-11-03_-40_ms2.msalign	13	MSV000093727	Alz_DiffSol_Comp_Mouse1_LH_HFIP_R2_Aragorn_31Dec21_21-11-03.mzML	3731	2521	1510
Alz_DiffSol_Comp_Mouse2_LH_HFIP_R3_Aragorn_27May21_21-02-02_-40_ms2.msalign	13	MSV000093727	Alz_DiffSol_Comp_Mouse2_LH_HFIP_R3_Aragorn_27May21_21-02-02.mzML	3739	2625	1310
Alz_DiffSol_Comp_Mouse3_LH_HFIP_R3_Aragorn_27May21_21-02-02_-50_ms2.msalign	13	MSV000093727	Alz_DiffSol_Comp_Mouse3_LH_HFIP_R3_Aragorn_27May21_21-02-02.mzML	3748	2511	1123
Alz_DiffSol_Comp_Mouse2_LH_HFIP_R3_Aragorn_27May21_21-02-02_-50_ms2.msalign	13	MSV000093727	Alz_DiffSol_Comp_Mouse2_LH_HFIP_R3_Aragorn_27May21_21-02-02.mzML	3753	2553	1118
Alz_DiffSol_Control_Mouse1_R2_Aragorn_28Dec21_21-11-03_-40_ms2.msalign	13	MSV000093727	Alz_DiffSol_Control_Mouse1_R2_Aragorn_28Dec21_21-11-03.mzML	3812	2315	1444
Alz_DiffSol_Control_Mouse3_R2_Aragorn_28Dec21_21-11-03_-40_ms2.msalign	13	MSV000093727	Alz_DiffSol_Control_Mouse3_R2_Aragorn_28Dec21_21-11-03.mzML	3813	2397	1445
Alz_DiffSol_Control_Mouse2_R2_Aragorn_28Dec21_21-11-03_-40_ms2.msalign	13	MSV000093727	Alz_DiffSol_Control_Mouse2_R2_Aragorn_28Dec21_21-11-03.mzML	3829	2333	1403
Alz_DiffSol_Control_Mouse1_R3_Aragorn_27May21_21-02-02_-40_ms2.msalign	13	MSV000093727	Alz_DiffSol_Control_Mouse1_R3_Aragorn_27May21_21-02-02.mzML	3833	2437	1420
Alz_DiffSol_Control_Mouse2_R3_Aragorn_27May21_21-02-02_-40_ms2.msalign	13	MSV000093727	Alz_DiffSol_Control_Mouse2_R3_Aragorn_27May21_21-02-02.mzML	3851	2423	1385
Alz_DiffSol_Control_Mouse3_R3_Aragorn_27May21_21-02-02_-40_ms2.msalign	13	MSV000093727	Alz_DiffSol_Control_Mouse3_R3_Aragorn_27May21_21-02-02.mzML	3873	2381	1338
data47_1ughela_plasmamp02_100umC8BTMSPA20201102d_2%FA_ms2.msalign	14	IPX0005864000	data47_1ughela_plasmamp02_100umC8BTMSPA20201102d_2%FA.mzML	4325	978	461
data46_1ughela_plasmamp02_100umC8BTMSPA20201102d_2%FA_ms2.msalign	14	IPX0005864000	data46_1ughela_plasmamp02_100umC8BTMSPA20201102d_2%FA.mzML	4330	980	474
data48_1ughela_plasmamp02_100umC8BTMSPA20201102d_2%FA_ms2.msalign	14	IPX0005864000	data48_1ughela_plasmamp02_100umC8BTMSPA20201102d_2%FA.mzML	4347	953	447
data52_1ughela_plasmamp02_75umPRLP01_2%FA_ms2.msalign	14	IPX0005864000	data52_1ughela_plasmamp02_75umPRLP01_2%FA.mzML	4724	947	424
data53_1ughela_plasmamp02_75umPRLP01_2%FA_ms2.msalign	14	IPX0005864000	data53_1ughela_plasmamp02_75umPRLP01_2%FA.mzML	4764	873	389
data54_1ughela_plasmamp02_75umPRLP01_2%FA_ms2.msalign	14	IPX0005864000	data54_1ughela_plasmamp02_75umPRLP01_2%FA.mzML	4774	872	384
suspension_buffer_1_ms2.msalign	15	PXD035339	suspension_buffer_1.mzML	8	6	4
suspension_buffer_2_ms2.msalign	15	PXD035339	suspension_buffer_2.mzML	20	4	4
suspension_buffer_3_ms2.msalign	15	PXD035339	suspension_buffer_3.mzML	23	5	5
suspension_buffer_4_ms2.msalign	15	PXD035339	suspension_buffer_4.mzML	30	9	9
1cell_HeLa_1_ms2.msalign	15	PXD035339	1cell_HeLa_1.mzML	81	53	26
1cell_HeLa_4_ms2.msalign	15	PXD035339	1cell_HeLa_4.mzML	106	57	36
1cell_HeLa_2_ms2.msalign	15	PXD035339	1cell_HeLa_2.mzML	117	46	27
1min_sprayvoltage_1_ms2.msalign	15	PXD035339	1min_sprayvoltage_1.mzML	160	42	24
2min_sprayvoltage_1_ms2.msalign	15	PXD035339	2min_sprayvoltage_1.mzML	172	65	43
1cell_HeLa_3_ms2.msalign	15	PXD035339	1cell_HeLa_3.mzML	196	90	56
2min_sprayvoltage_3_ms2.msalign	15	PXD035339	2min_sprayvoltage_3.mzML	253	143	74
1min_sprayvoltage_2_ms2.msalign	15	PXD035339	1min_sprayvoltage_2.mzML	269	86	51
2min_sprayvoltage_2_ms2.msalign	15	PXD035339	2min_sprayvoltage_2.mzML	304	145	80
1min_sprayvoltage_4_ms2.msalign	15	PXD035339	1min_sprayvoltage_4.mzML	310	71	49
1min_sprayvoltage_3_ms2.msalign	15	PXD035339	1min_sprayvoltage_3.mzML	323	93	64
2min_sprayvoltage_4_ms2.msalign	15	PXD035339	2min_sprayvoltage_4.mzML	344	166	95
Naomi_Hela_Invitrosol_Run1_ms2.msalign	16	MSV000084612	Naomi_Hela_Invitrosol_Run1.mzML	93	39	9
Naomi_Hela_ProteaseMax_Run1_ms2.msalign	16	MSV000084612	Naomi_Hela_ProteaseMax_Run1.mzML	230	32	16
Naomi_Hela_Invitrosol_Run3_ms2.msalign	16	MSV000084612	Naomi_Hela_Invitrosol_Run3.mzML	271	71	29
Naomi_Hela_Invitrosol_Run2_ms2.msalign	16	MSV000084612	Naomi_Hela_Invitrosol_Run2.mzML	287	40	10
Naomi_Hela_control_Run2_ms2.msalign	16	MSV000084612	Naomi_Hela_control_Run2.mzML	397	3	3
Naomi_Hela_ProteaseMax_Run2_ms2.msalign	16	MSV000084612	Naomi_Hela_ProteaseMax_Run2.mzML	434	20	9
Naomi_Hela_ProteaseMax_Run3_ms2.msalign	16	MSV000084612	Naomi_Hela_ProteaseMax_Run3.mzML	589	65	18
HeLa_Intact_0pt1DDM_100cells_Run4_042519_ms2.msalign	16	MSV000084612	HeLa_Intact_0pt1DDM_100cells_Run4_042519.mzML	822	183	78
Naomi_Hela_DDM_Run2_ms2.msalign	16	MSV000084612	Naomi_Hela_DDM_Run2.mzML	831	254	81
HeLa_Intact_0pt5DDM_100cells_Run5_042519_ms2.msalign	16	MSV000084612	HeLa_Intact_0pt5DDM_100cells_Run5_042519.mzML	1229	231	99
Naomi_Hela_DDM_Run4_ms2.msalign	16	MSV000084612	Naomi_Hela_DDM_Run4.mzML	1306	207	86
HeLa_Intact_0pt1DDM_100cells_Run1_042219_ms2.msalign	16	MSV000084612	HeLa_Intact_0pt1DDM_100cells_Run1_042219.mzML	1411	287	117
Naomi_Hela_DDM_Run1_ms2.msalign	16	MSV000084612	Naomi_Hela_DDM_Run1.mzML	1558	365	134
HeLa_Intact_0pt01PEG20000_100cells_Run1_042219_ms2.msalign	16	MSV000084612	HeLa_Intact_0pt01PEG20000_100cells_Run1_042219.mzML	1571	264	126
HeLa_Intact_0pt01PEG20000_100cells_Run2_042319_ms2.msalign	16	MSV000084612	HeLa_Intact_0pt01PEG20000_100cells_Run2_042319.mzML	1580	331	154
HeLa_Intact_0pt01PEG20000_100cells_Run3_042419_ms2.msalign	16	MSV000084612	HeLa_Intact_0pt01PEG20000_100cells_Run3_042419.mzML	1759	335	145
HeLa_Intact_0p5DDM_100cells_Run1_042219_ms2.msalign	16	MSV000084612	HeLa_Intact_0p5DDM_100cells_Run1_042219.mzML	1799	378	180
NanoPOTS_Autosampler_TopDown_HeLa_30_C2_R2_ms2.msalign	16	MSV000084612	NanoPOTS_Autosampler_TopDown_HeLa_30_C2_R2.mzML	1823	241	98
NanoPOTS_Autosampler_TopDown_HeLa_30_C2_R4_ms2.msalign	16	MSV000084612	NanoPOTS_Autosampler_TopDown_HeLa_30_C2_R4.mzML	1831	314	137
HeLa_Intact_8Murea_100cells_Run5_042519_ms2.msalign	16	MSV000084612	HeLa_Intact_8Murea_100cells_Run5_042519.mzML	1898	342	183
HeLa_Intact_0pt5DDM_100cells_Run4_042519_ms2.msalign	16	MSV000084612	HeLa_Intact_0pt5DDM_100cells_Run4_042519.mzML	1899	365	172
HeLa_Intact_8Murea_100cells_Run2_042319_ms2.msalign	16	MSV000084612	HeLa_Intact_8Murea_100cells_Run2_042319.mzML	1995	390	192
HeLa_Intact_8Murea_100cells_Run1_042219_ms2.msalign	16	MSV000084612	HeLa_Intact_8Murea_100cells_Run1_042219.mzML	2046	364	180
HeLa_Intact_0pt1DDM_100cells_Run2_042319_ms2.msalign	16	MSV000084612	HeLa_Intact_0pt1DDM_100cells_Run2_042319.mzML	2076	221	95
NanoPOTS_Autosampler_TopDown_HeLa_30_C2_R3_ms2.msalign	16	MSV000084612	NanoPOTS_Autosampler_TopDown_HeLa_30_C2_R3.mzML	2095	324	141
NanoPOTS_Autosampler_TopDown_HeLa_100_C2_R2_ms2.msalign	16	MSV000084612	NanoPOTS_Autosampler_TopDown_HeLa_100_C2_R2.mzML	3218	562	222
NanoPOTS_Autosampler_TopDown_HeLa_100_C2_R3_ms2.msalign	16	MSV000084612	NanoPOTS_Autosampler_TopDown_HeLa_100_C2_R3.mzML	3276	583	243
NanoPOTS_Autosampler_TopDown_HeLa_100_C2_R4_ms2.msalign	16	MSV000084612	NanoPOTS_Autosampler_TopDown_HeLa_100_C2_R4.mzML	3363	537	229
NanoPOTS_Autosampler_TopDown_HeLa_300_C2_R3_ms2.msalign	16	MSV000084612	NanoPOTS_Autosampler_TopDown_HeLa_300_C2_R3.mzML	3539	1057	425
NanoPOTS_Autosampler_TopDown_HeLa_300_C2_R4_ms2.msalign	16	MSV000084612	NanoPOTS_Autosampler_TopDown_HeLa_300_C2_R4.mzML	3626	1120	470
NanoPOTS_Autosampler_TopDown_HeLa_300_C2_R2_ms2.msalign	16	MSV000084612	NanoPOTS_Autosampler_TopDown_HeLa_300_C2_R2.mzML	3976	1009	418
LCA_LVS_12082018_MCF7_B1L3_10per_F7_CID_01_ms2.msalign	17	MSV000085978	LCA_LVS_12082018_MCF7_B1L3_10per_F7_CID_01.mzML	695	200	111
LCA_LVS_12082018_MCF7_B1L3_10per_F7_CID_02_ms2.msalign	17	MSV000085978	LCA_LVS_12082018_MCF7_B1L3_10per_F7_CID_02.mzML	699	210	112
LCA_LVS_12082018_MCF7_B1L3_10per_F8_CID_02_ms2.msalign	17	MSV000085978	LCA_LVS_12082018_MCF7_B1L3_10per_F8_CID_02.mzML	719	227	117
LCA_LVS_12082018_MCF7_B1L3_10per_F8_CID_01_ms2.msalign	17	MSV000085978	LCA_LVS_12082018_MCF7_B1L3_10per_F8_CID_01.mzML	724	255	140
LCA_DB_LVS_12072018_MCF7_B1L3_10per_F6_CID_01_ms2.msalign	17	MSV000085978	LCA_DB_LVS_12072018_MCF7_B1L3_10per_F6_CID_01.mzML	998	293	157
LCA_DB_LVS_12072018_MCF7_B1L3_10per_F5_CID_02_ms2.msalign	17	MSV000085978	LCA_DB_LVS_12072018_MCF7_B1L3_10per_F5_CID_02.mzML	999	347	162
LCA_DB_LVS_12072018_MCF7_B1L3_10per_F6_CID_02_ms2.msalign	17	MSV000085978	LCA_DB_LVS_12072018_MCF7_B1L3_10per_F6_CID_02.mzML	1000	270	143
LCA_DB_LVS_12072018_MCF7_B1L3_10per_F5_CID_01_ms2.msalign	17	MSV000085978	LCA_DB_LVS_12072018_MCF7_B1L3_10per_F5_CID_01.mzML	1001	359	171
LCA_LVS_12062018_MCF7_B1L3_10per_F4_CID_01_ms2.msalign	17	MSV000085978	LCA_LVS_12062018_MCF7_B1L3_10per_F4_CID_01.mzML	1288	441	214
LCA_LVS_12062018_MCF7_B1L3_10per_F3_CID_01_ms2.msalign	17	MSV000085978	LCA_LVS_12062018_MCF7_B1L3_10per_F3_CID_01.mzML	1412	585	264
LCA_LVS_12062018_MCF7_B1L3_10per_F3_CID_02_ms2.msalign	17	MSV000085978	LCA_LVS_12062018_MCF7_B1L3_10per_F3_CID_02.mzML	1431	592	270
LCA_LVS_12062018_MCF7_B1L3_10per_F2_CID_02_ms2.msalign	17	MSV000085978	LCA_LVS_12062018_MCF7_B1L3_10per_F2_CID_02.mzML	1587	538	283
LCA_LVS_12062018_MCF7_B1L3_10per_F2_CID_01_ms2.msalign	17	MSV000085978	LCA_LVS_12062018_MCF7_B1L3_10per_F2_CID_01.mzML	1615	572	285
LCA_LVS_12062018_MCF7_B1L3_10per_F1_CID_01_ms2.msalign	17	MSV000085978	LCA_LVS_12062018_MCF7_B1L3_10per_F1_CID_01.mzML	1777	831	439
LCA_LVS_12062018_MCF7_B1L3_10per_F1_CID_02_ms2.msalign	17	MSV000085978	LCA_LVS_12062018_MCF7_B1L3_10per_F1_CID_02.mzML	1811	874	453
20230317_Caco_GELFrEE_7_LMW_R1_-40_ms2.msalign	18	PXD049969	20230317_Caco_GELFrEE_7_LMW_R1.mzML	1333	810	288
20230317_Caco_GELFrEE_8_LMW_R1_-40_ms2.msalign	18	PXD049969	20230317_Caco_GELFrEE_8_LMW_R1.mzML	1334	650	232
20230317_Caco_GELFrEE_8_LMW_R3_-40_ms2.msalign	18	PXD049969	20230317_Caco_GELFrEE_8_LMW_R3.mzML	1334	717	360
20230317_Caco_GELFrEE_6_LMW_R2_-40_ms2.msalign	18	PXD049969	20230317_Caco_GELFrEE_6_LMW_R2.mzML	1336	814	249
20230317_Caco_GELFrEE_1_LMW_R1_-25_ms2.msalign	18	PXD049969	20230317_Caco_GELFrEE_1_LMW_R1.mzML	1338	137	42
20230317_Caco_GELFrEE_6_LMW_R1_-40_ms2.msalign	18	PXD049969	20230317_Caco_GELFrEE_6_LMW_R1.mzML	1338	849	241
20230317_Caco_GELFrEE_7_LMW_R2_-40_ms2.msalign	18	PXD049969	20230317_Caco_GELFrEE_7_LMW_R2.mzML	1339	679	203
20230317_Caco_GELFrEE_7_LMW_R3_-40_ms2.msalign	18	PXD049969	20230317_Caco_GELFrEE_7_LMW_R3.mzML	1341	891	391
20230317_Caco_GELFrEE_1_LMW_R3_-25_ms2.msalign	18	PXD049969	20230317_Caco_GELFrEE_1_LMW_R3.mzML	1348	78	17
20230317_Caco_GELFrEE_6_LMW_R3_-40_ms2.msalign	18	PXD049969	20230317_Caco_GELFrEE_6_LMW_R3.mzML	1350	971	489
20230317_Caco_GELFrEE_8_LMW_R2_-25_ms2.msalign	18	PXD049969	20230317_Caco_GELFrEE_8_LMW_R2.mzML	1353	67	19
20230317_Caco_GELFrEE_1_LMW_R2_-25_ms2.msalign	18	PXD049969	20230317_Caco_GELFrEE_1_LMW_R2.mzML	1354	106	35
20230317_Caco_GELFrEE_8_LMW_R2_-40_ms2.msalign	18	PXD049969	20230317_Caco_GELFrEE_8_LMW_R2.mzML	1354	252	57
20230317_Caco_GELFrEE_1_LMW_R3_-40_ms2.msalign	18	PXD049969	20230317_Caco_GELFrEE_1_LMW_R3.mzML	1357	654	109
20220919_Caco_MWCO50kDa_A_LMW_-40_ms2.msalign	18	PXD049969	20220919_Caco_MWCO50kDa_A_LMW.mzML	1358	866	346
20230317_Caco_GELFrEE_1_LMW_R1_-40_ms2.msalign	18	PXD049969	20230317_Caco_GELFrEE_1_LMW_R1.mzML	1359	727	116
20230511_Caco_SPE_LMW_01ul_R1_-40_ms2.msalign	18	PXD049969	20230511_Caco_SPE_LMW_01ul_R1.mzML	1359	870	209
20230511_Caco_SPE_LMW_01ul_R2_-40_ms2.msalign	18	PXD049969	20230511_Caco_SPE_LMW_01ul_R2.mzML	1360	870	189
20220919_Caco_MWCO50kDa_B_LMW_-25_ms2.msalign	18	PXD049969	20220919_Caco_MWCO50kDa_B_LMW.mzML	1363	471	188
20230511_Caco_SPE_LMW_01ul_R3_-40_ms2.msalign	18	PXD049969	20230511_Caco_SPE_LMW_01ul_R3.mzML	1364	869	204
20220919_Caco_MWCO50kDa_B_LMW_-40_ms2.msalign	18	PXD049969	20220919_Caco_MWCO50kDa_B_LMW.mzML	1365	872	350
20220919_Caco_MWCO50kDa_c_C_LMW_-40_ms2.msalign	18	PXD049969	20220919_Caco_MWCO50kDa_c_C_LMW.mzML	1366	951	362
20230317_Caco_GELFrEE_1_LMW_R2_-40_ms2.msalign	18	PXD049969	20230317_Caco_GELFrEE_1_LMW_R2.mzML	1366	585	107
20220927_Caco_PEPPIAnExSp_C_LMW_-40_ms2.msalign	18	PXD049969	20220927_Caco_PEPPIAnExSp_C_LMW.mzML	1367	882	362
20220927_Caco_PEPPIAnExSp_C_LMW_-25_ms2.msalign	18	PXD049969	20220927_Caco_PEPPIAnExSp_C_LMW.mzML	1368	446	183
20230317_Caco_GELFrEE_2_LMW_R3_-25_ms2.msalign	18	PXD049969	20230317_Caco_GELFrEE_2_LMW_R3.mzML	1372	524	135
20230317_Caco_GELFrEE_8_LMW_R1_-25_ms2.msalign	18	PXD049969	20230317_Caco_GELFrEE_8_LMW_R1.mzML	1373	156	54
20220919_Caco_MWCO50kDa_A_LMW_-25_ms2.msalign	18	PXD049969	20220919_Caco_MWCO50kDa_A_LMW.mzML	1377	485	208
20220919_Caco_MWCO50kDa_c_C_LMW_-25_ms2.msalign	18	PXD049969	20220919_Caco_MWCO50kDa_c_C_LMW.mzML	1377	546	225
20230511_Caco_SPE_LMW_01ul_R1_-25_ms2.msalign	18	PXD049969	20230511_Caco_SPE_LMW_01ul_R1.mzML	1389	508	114
20230511_Caco_SPE_LMW_01ul_R2_-25_ms2.msalign	18	PXD049969	20230511_Caco_SPE_LMW_01ul_R2.mzML	1389	492	110
20230317_Caco_GELFrEE_7_LMW_R2_-25_ms2.msalign	18	PXD049969	20230317_Caco_GELFrEE_7_LMW_R2.mzML	1390	158	54
20220926_Caco_ACNTEAB_A_LMW_-40_ms2.msalign	18	PXD049969	20220926_Caco_ACNTEAB_A_LMW.mzML	1392	239	173
20230317_Caco_GELFrEE_8_LMW_R3_-25_ms2.msalign	18	PXD049969	20230317_Caco_GELFrEE_8_LMW_R3.mzML	1393	201	85
20230511_Caco_SPE_LMW_01ul_R3_-25_ms2.msalign	18	PXD049969	20230511_Caco_SPE_LMW_01ul_R3.mzML	1394	515	117
20220927_Caco_PEPPIAnExSp_A_LMW_-40_ms2.msalign	18	PXD049969	20220927_Caco_PEPPIAnExSp_A_LMW.mzML	1405	982	437
20230317_Caco_GELFrEE_5_LMW_R2_-40_ms2.msalign	18	PXD049969	20230317_Caco_GELFrEE_5_LMW_R2.mzML	1405	1058	206
20230227_Caco_PLRPlowPH_G_LMW_R3_-25_ms2.msalign	18	PXD049969	20230227_Caco_PLRPlowPH_G_LMW_R3.mzML	1408	535	107
20230511_Caco_SPE_LMW_03ul_R1_-40_ms2.msalign	18	PXD049969	20230511_Caco_SPE_LMW_03ul_R1.mzML	1410	988	243
20230227_Caco_PLRPlowPH_H_LMW_R3_-25_ms2.msalign	18	PXD049969	20230227_Caco_PLRPlowPH_H_LMW_R3.mzML	1415	470	122
20220926_Caco_ACNTEAB_B_LMW_-40_ms2.msalign	18	PXD049969	20220926_Caco_ACNTEAB_B_LMW.mzML	1418	284	212
20220927_Caco_PEPPIAnExSp_A_LMW_-25_ms2.msalign	18	PXD049969	20220927_Caco_PEPPIAnExSp_A_LMW.mzML	1420	545	238
20220926_Caco_ACNTEAB_C_LMW_-40_ms2.msalign	18	PXD049969	20220926_Caco_ACNTEAB_C_LMW.mzML	1422	297	224
20220927_Caco_PEPPIAnExSp_B_LMW_-40_ms2.msalign	18	PXD049969	20220927_Caco_PEPPIAnExSp_B_LMW.mzML	1423	1020	431
20230511_Caco_SPE_LMW_03ul_R2_-40_ms2.msalign	18	PXD049969	20230511_Caco_SPE_LMW_03ul_R2.mzML	1425	990	226
20230511_Caco_SPE_LMW_03ul_R3_-40_ms2.msalign	18	PXD049969	20230511_Caco_SPE_LMW_03ul_R3.mzML	1445	1001	240
20220927_Caco_PEPPIAnExSp_B_LMW_-25_ms2.msalign	18	PXD049969	20220927_Caco_PEPPIAnExSp_B_LMW.mzML	1448	578	266
20230511_Caco_SPE_LMW_03ul_R2_-25_ms2.msalign	18	PXD049969	20230511_Caco_SPE_LMW_03ul_R2.mzML	1459	728	164
20230511_Caco_SPE_LMW_03ul_R1_-25_ms2.msalign	18	PXD049969	20230511_Caco_SPE_LMW_03ul_R1.mzML	1462	725	167
20230227_Caco_PLRPlowPH_E_LMW_R3_-40_ms2.msalign	18	PXD049969	20230227_Caco_PLRPlowPH_E_LMW_R3.mzML	1463	855	230
20230227_Caco_PLRPlowPH_H_LMW_R3_-40_ms2.msalign	18	PXD049969	20230227_Caco_PLRPlowPH_H_LMW_R3.mzML	1463	1084	220
20230317_Caco_GELFrEE_2_LMW_R3_-40_ms2.msalign	18	PXD049969	20230317_Caco_GELFrEE_2_LMW_R3.mzML	1472	1176	176
20230317_Caco_GELFrEE_5_LMW_R3_-40_ms2.msalign	18	PXD049969	20230317_Caco_GELFrEE_5_LMW_R3.mzML	1476	1185	239
20220915_Caco_1DLC_C_LMW_-40_ms2.msalign	18	PXD049969	20220915_Caco_1DLC_C_LMW.mzML	1484	1248	475
20230511_Caco_SPE_LMW_03ul_R3_-25_ms2.msalign	18	PXD049969	20230511_Caco_SPE_LMW_03ul_R3.mzML	1484	729	167
20230227_Caco_PLRPlowPH_A_LMW_R3_-40_ms2.msalign	18	PXD049969	20230227_Caco_PLRPlowPH_A_LMW_R3.mzML	1485	872	165
20230227_Caco_PLRPlowPH_G_LMW_R3_-40_ms2.msalign	18	PXD049969	20230227_Caco_PLRPlowPH_G_LMW_R3.mzML	1491	1070	235
20230917_Caco_1DLC_control_R1_LMW_-40_ms2.msalign	18	PXD049969	20230917_Caco_1DLC_control_R1_LMW.mzML	1494	1218	249
20230317_Caco_GELFrEE_7_LMW_R3_-25_ms2.msalign	18	PXD049969	20230317_Caco_GELFrEE_7_LMW_R3.mzML	1495	207	85
20230917_Caco_1DLC_control_R2_LMW_-40_ms2.msalign	18	PXD049969	20230917_Caco_1DLC_control_R2_LMW.mzML	1495	1182	265
20220915_Caco_1DLC_B_LMW_-40_ms2.msalign	18	PXD049969	20220915_Caco_1DLC_B_LMW.mzML	1501	1260	453
20220915_Caco_1DLC_A_LMW_-40_ms2.msalign	18	PXD049969	20220915_Caco_1DLC_A_LMW.mzML	1512	1289	464
20230227_Caco_PLRPlowPH_D_LMW_R3_-25_ms2.msalign	18	PXD049969	20230227_Caco_PLRPlowPH_D_LMW_R3.mzML	1513	605	113
20220916_Caco_8GELFrEE_B_LMW_-40_ms2.msalign	18	PXD049969	20220916_Caco_8GELFrEE_B_LMW.mzML	1515	1202	414
20230227_Caco_PLRPlowPH_F_LMW_R3_-40_ms2.msalign	18	PXD049969	20230227_Caco_PLRPlowPH_F_LMW_R3.mzML	1517	1119	245
20230917_Caco_1DLC_reduced_R3_LMW_-40_ms2.msalign	18	PXD049969	20230917_Caco_1DLC_reduced_R3_LMW.mzML	1522	1204	302
20230511_Caco_SPE_LMW_07ul_R1_-40_ms2.msalign	18	PXD049969	20230511_Caco_SPE_LMW_07ul_R1.mzML	1527	1116	274
20220927_Caco_PEPPIMCW_C_LMW_-40_ms2.msalign	18	PXD049969	20220927_Caco_PEPPIMCW_C_LMW.mzML	1528	1247	473
20230317_Caco_GELFrEE_7_LMW_R1_-25_ms2.msalign	18	PXD049969	20230317_Caco_GELFrEE_7_LMW_R1.mzML	1529	270	76
20230917_Caco_1DLC_control_R3_LMW_-40_ms2.msalign	18	PXD049969	20230917_Caco_1DLC_control_R3_LMW.mzML	1530	837	243
20230917_Caco_1DLC_reduced_R2_LMW_-40_ms2.msalign	18	PXD049969	20230917_Caco_1DLC_reduced_R2_LMW.mzML	1533	1187	293
20220927_Caco_PEPPIMCW_C_LMW_-25_ms2.msalign	18	PXD049969	20220927_Caco_PEPPIMCW_C_LMW.mzML	1541	1005	411
20230227_Caco_PLRPlowPH_D_LMW_R3_-40_ms2.msalign	18	PXD049969	20230227_Caco_PLRPlowPH_D_LMW_R3.mzML	1542	1036	177
20230227_Caco_PLRPlowPH_F_LMW_R3_-25_ms2.msalign	18	PXD049969	20230227_Caco_PLRPlowPH_F_LMW_R3.mzML	1546	733	117
20220916_Caco_8GELFrEE_A_LMW_-40_ms2.msalign	18	PXD049969	20220916_Caco_8GELFrEE_A_LMW.mzML	1548	1292	451
20220927_Caco_PEPPIMCW_A_LMW_-40_ms2.msalign	18	PXD049969	20220927_Caco_PEPPIMCW_A_LMW.mzML	1551	1299	438
20230601_Caco_Lysis_SDSTris8p8_R3_LMW_-40_ms2.msalign	18	PXD049969	20230601_Caco_Lysis_SDSTris8p8_R3_LMW.mzML	1551	1257	322
20230227_Caco_PLRPlowPH_A_LMW_R3_-25_ms2.msalign	18	PXD049969	20230227_Caco_PLRPlowPH_A_LMW_R3.mzML	1553	554	80
20230227_Caco_PLRPlowPH_C_LMW_R3_-25_ms2.msalign	18	PXD049969	20230227_Caco_PLRPlowPH_C_LMW_R3.mzML	1558	814	139
20230601_Caco_Lysis_SDSTris8p8_R1_LMW_-40_ms2.msalign	18	PXD049969	20230601_Caco_Lysis_SDSTris8p8_R1_LMW.mzML	1559	1252	331
20220916_Caco_8GELFrEE_B_LMW_-25_ms2.msalign	18	PXD049969	20220916_Caco_8GELFrEE_B_LMW.mzML	1561	1019	371
20220927_Caco_PEPPIMCW_B_LMW_-40_ms2.msalign	18	PXD049969	20220927_Caco_PEPPIMCW_B_LMW.mzML	1561	1316	456
20220916_Caco_8GELFrEE_C_LMW_-40_ms2.msalign	18	PXD049969	20220916_Caco_8GELFrEE_C_LMW.mzML	1562	1310	454
20230601_Caco_Lysis_SDSTris8p8_R2_LMW_-40_ms2.msalign	18	PXD049969	20230601_Caco_Lysis_SDSTris8p8_R2_LMW.mzML	1566	1272	327
20230317_Caco_GELFrEE_6_LMW_R2_-25_ms2.msalign	18	PXD049969	20230317_Caco_GELFrEE_6_LMW_R2.mzML	1567	444	80
20220927_Caco_PEPPIMCW_A_LMW_-25_ms2.msalign	18	PXD049969	20220927_Caco_PEPPIMCW_A_LMW.mzML	1568	1060	419
20230511_Caco_SPE_LMW_07ul_R3_-40_ms2.msalign	18	PXD049969	20230511_Caco_SPE_LMW_07ul_R3.mzML	1570	1161	279
20230917_Caco_1DLC_reduced_R1_LMW_-40_ms2.msalign	18	PXD049969	20230917_Caco_1DLC_reduced_R1_LMW.mzML	1570	1246	283
20230227_Caco_PLRPlowPH_C_LMW_R3_-40_ms2.msalign	18	PXD049969	20230227_Caco_PLRPlowPH_C_LMW_R3.mzML	1572	1188	213
20230511_Caco_SPE_LMW_07ul_R1_-25_ms2.msalign	18	PXD049969	20230511_Caco_SPE_LMW_07ul_R1.mzML	1572	921	206
20230917_Caco_1DLC_alkylated_R2_LMW_-40_ms2.msalign	18	PXD049969	20230917_Caco_1DLC_alkylated_R2_LMW.mzML	1576	1357	356
20230917_Caco_1DLC_alkylated_R1_LMW_-40_ms2.msalign	18	PXD049969	20230917_Caco_1DLC_alkylated_R1_LMW.mzML	1578	1277	347
20230917_Caco_1DLC_alkylated_R3_LMW_-40_ms2.msalign	18	PXD049969	20230917_Caco_1DLC_alkylated_R3_LMW.mzML	1580	1347	378
20220919_Caco_MWCO30kDa_c_C_LMW_-40_ms2.msalign	18	PXD049969	20220919_Caco_MWCO30kDa_c_C_LMW.mzML	1581	1197	361
20230227_Caco_PLRPlowPH_E_LMW_R3_-25_ms2.msalign	18	PXD049969	20230227_Caco_PLRPlowPH_E_LMW_R3.mzML	1582	481	66
20230511_Caco_SPE_LMW_07ul_R2_-40_ms2.msalign	18	PXD049969	20230511_Caco_SPE_LMW_07ul_R2.mzML	1582	1186	288
20220916_Caco_8GELFrEE_A_LMW_-25_ms2.msalign	18	PXD049969	20220916_Caco_8GELFrEE_A_LMW.mzML	1584	1145	421
20230317_Caco_GELFrEE_2_LMW_R2_-25_ms2.msalign	18	PXD049969	20230317_Caco_GELFrEE_2_LMW_R2.mzML	1585	1183	221
20220915_Caco_1DLC_A_LMW_-25_ms2.msalign	18	PXD049969	20220915_Caco_1DLC_A_LMW.mzML	1591	947	361
20230227_Caco_PLRPlowPH_A_LMW_R2_-40_ms2.msalign	18	PXD049969	20230227_Caco_PLRPlowPH_A_LMW_R2.mzML	1591	1141	157
20230601_Caco_Lysis_UreaABC8p0_R1_LMW_-40_ms2.msalign	18	PXD049969	20230601_Caco_Lysis_UreaABC8p0_R1_LMW.mzML	1591	1360	359
20220928_Caco_SEC_A_LMW_-40_ms2.msalign	18	PXD049969	20220928_Caco_SEC_A_LMW.mzML	1595	1205	404
20230601_Caco_Lysis_UreaABC8p0_R2_LMW_-40_ms2.msalign	18	PXD049969	20230601_Caco_Lysis_UreaABC8p0_R2_LMW.mzML	1598	1355	362
20230227_Caco_PLRPlowPH_H_LMW_R2_-40_ms2.msalign	18	PXD049969	20230227_Caco_PLRPlowPH_H_LMW_R2.mzML	1599	1205	219
20230601_Caco_Lysis_UreaABC8p0_R3_LMW_-40_ms2.msalign	18	PXD049969	20230601_Caco_Lysis_UreaABC8p0_R3_LMW.mzML	1600	1368	356
20220927_Caco_PEPPIMCW_B_LMW_-25_ms2.msalign	18	PXD049969	20220927_Caco_PEPPIMCW_B_LMW.mzML	1601	1107	449
20230317_Caco_GELFrEE_5_LMW_R1_-40_ms2.msalign	18	PXD049969	20230317_Caco_GELFrEE_5_LMW_R1.mzML	1605	1307	263
20220915_Caco_1DLC_C_LMW_-25_ms2.msalign	18	PXD049969	20220915_Caco_1DLC_C_LMW.mzML	1612	940	350
20230601_Caco_Lysis_PBS7p2_c_R2_LMW_-40_ms2.msalign	18	PXD049969	20230601_Caco_Lysis_PBS7p2_c_R2_LMW.mzML	1614	1344	359
20230601_Caco_Lysis_PBS7p2_c_R3_LMW_-40_ms2.msalign	18	PXD049969	20230601_Caco_Lysis_PBS7p2_c_R3_LMW.mzML	1616	1347	359
20230511_Caco_SPE_LMW_07ul_R2_-25_ms2.msalign	18	PXD049969	20230511_Caco_SPE_LMW_07ul_R2.mzML	1619	944	212
20230511_Caco_SPE_LMW_07ul_R3_-25_ms2.msalign	18	PXD049969	20230511_Caco_SPE_LMW_07ul_R3.mzML	1619	958	222
20220928_Caco_SEC_B_LMW_-40_ms2.msalign	18	PXD049969	20220928_Caco_SEC_B_LMW.mzML	1624	1251	413
20220915_Caco_1DLC_B_LMW_-25_ms2.msalign	18	PXD049969	20220915_Caco_1DLC_B_LMW.mzML	1625	996	377
20230601_Caco_Lysis_PBS7p2_c_R1_LMW_-40_ms2.msalign	18	PXD049969	20230601_Caco_Lysis_PBS7p2_c_R1_LMW.mzML	1628	1383	368
20230227_Caco_PLRPlowPH_E_LMW_R2_-40_ms2.msalign	18	PXD049969	20230227_Caco_PLRPlowPH_E_LMW_R2.mzML	1630	1088	186
20230601_Caco_Lysis_SDSTris8p8_R3_LMW_-25_ms2.msalign	18	PXD049969	20230601_Caco_Lysis_SDSTris8p8_R3_LMW.mzML	1639	927	217
20230917_Caco_1DLC_control_R2_LMW_-25_ms2.msalign	18	PXD049969	20230917_Caco_1DLC_control_R2_LMW.mzML	1639	1121	143
20230317_Caco_GELFrEE_2_LMW_R1_-25_ms2.msalign	18	PXD049969	20230317_Caco_GELFrEE_2_LMW_R1.mzML	1640	1171	228
20230601_Caco_Lysis_SDSTris8p8_R1_LMW_-25_ms2.msalign	18	PXD049969	20230601_Caco_Lysis_SDSTris8p8_R1_LMW.mzML	1641	928	227
20220928_Caco_SEC_C_LMW_-40_ms2.msalign	18	PXD049969	20220928_Caco_SEC_C_LMW.mzML	1644	1290	420
20230227_Caco_PLRPlowPH_D_LMW_R2_-40_ms2.msalign	18	PXD049969	20230227_Caco_PLRPlowPH_D_LMW_R2.mzML	1646	1170	182
20230601_Caco_Lysis_SDSTris8p8_R2_LMW_-25_ms2.msalign	18	PXD049969	20230601_Caco_Lysis_SDSTris8p8_R2_LMW.mzML	1647	917	227
20220916_Caco_8GELFrEE_C_LMW_-25_ms2.msalign	18	PXD049969	20220916_Caco_8GELFrEE_C_LMW.mzML	1650	1148	393
20230227_Caco_PLRPlowPH_B_LMW_R3_-40_ms2.msalign	18	PXD049969	20230227_Caco_PLRPlowPH_B_LMW_R3.mzML	1651	1380	250
20230601_Caco_Lysis_GndHCl_c_R3_LMW_-40_ms2.msalign	18	PXD049969	20230601_Caco_Lysis_GndHCl_c_R3_LMW.mzML	1651	1366	348
20220926_Caco_ACNNaCl_A_LMW_-40_ms2.msalign	18	PXD049969	20220926_Caco_ACNNaCl_A_LMW.mzML	1652	1132	426
20230227_Caco_PLRPlowPH_F_LMW_R2_-40_ms2.msalign	18	PXD049969	20230227_Caco_PLRPlowPH_F_LMW_R2.mzML	1653	1221	186
20230227_Caco_PLRPlowPH_E_LMW_R1_-40_ms2.msalign	18	PXD049969	20230227_Caco_PLRPlowPH_E_LMW_R1.mzML	1654	1073	189
20230601_Caco_Lysis_UreaABC8p0_R2_LMW_-25_ms2.msalign	18	PXD049969	20230601_Caco_Lysis_UreaABC8p0_R2_LMW.mzML	1657	1024	244
20230317_Caco_GELFrEE_4_LMW_R3_-40_ms2.msalign	18	PXD049969	20230317_Caco_GELFrEE_4_LMW_R3.mzML	1658	1404	251
20230601_Caco_Lysis_UreaABC8p0_R1_LMW_-25_ms2.msalign	18	PXD049969	20230601_Caco_Lysis_UreaABC8p0_R1_LMW.mzML	1658	1022	226
20230227_Caco_PLRPlowPH_A_LMW_R1_-40_ms2.msalign	18	PXD049969	20230227_Caco_PLRPlowPH_A_LMW_R1.mzML	1661	1185	158
20230601_Caco_Lysis_UreaABC8p0_R3_LMW_-25_ms2.msalign	18	PXD049969	20230601_Caco_Lysis_UreaABC8p0_R3_LMW.mzML	1662	1028	227
20220926_Caco_ACNNaCl_B_LMW_-40_ms2.msalign	18	PXD049969	20220926_Caco_ACNNaCl_B_LMW.mzML	1663	1206	447
20230317_Caco_GELFrEE_4_LMW_R2_-40_ms2.msalign	18	PXD049969	20230317_Caco_GELFrEE_4_LMW_R2.mzML	1667	1387	256
20230917_Caco_1DLC_control_R3_LMW_-25_ms2.msalign	18	PXD049969	20230917_Caco_1DLC_control_R3_LMW.mzML	1667	808	77
20230601_Caco_Lysis_GndHCl_c_R1_LMW_-40_ms2.msalign	18	PXD049969	20230601_Caco_Lysis_GndHCl_c_R1_LMW.mzML	1679	1399	394
20230227_Caco_PLRPlowPH_B_LMW_R2_-40_ms2.msalign	18	PXD049969	20230227_Caco_PLRPlowPH_B_LMW_R2.mzML	1680	1345	274
20230601_Caco_Lysis_GndHCl_c_R2_LMW_-40_ms2.msalign	18	PXD049969	20230601_Caco_Lysis_GndHCl_c_R2_LMW.mzML	1691	1412	403
20230917_Caco_1DLC_control_R1_LMW_-25_ms2.msalign	18	PXD049969	20230917_Caco_1DLC_control_R1_LMW.mzML	1694	1170	156
20220919_Caco_MWCO30kDa_A_LMW_-40_ms2.msalign	18	PXD049969	20220919_Caco_MWCO30kDa_A_LMW.mzML	1696	1474	473
20220926_Caco_ACNTEAB_A_LMW_-25_ms2.msalign	18	PXD049969	20220926_Caco_ACNTEAB_A_LMW.mzML	1697	159	117
20220926_Caco_ACNTEAB_B_LMW_-25_ms2.msalign	18	PXD049969	20220926_Caco_ACNTEAB_B_LMW.mzML	1697	186	143
20220919_Caco_MWCO30kDa_B_LMW_-40_ms2.msalign	18	PXD049969	20220919_Caco_MWCO30kDa_B_LMW.mzML	1700	1440	481
20230317_Caco_GELFrEE_4_LMW_R1_-40_ms2.msalign	18	PXD049969	20230317_Caco_GELFrEE_4_LMW_R1.mzML	1701	1472	271
20230511_Caco_SPE_LMW_R10_-40_ms2.msalign	18	PXD049969	20230511_Caco_SPE_LMW_R10.mzML	1703	1337	318
20220926_Caco_ACNTEAB_C_LMW_-25_ms2.msalign	18	PXD049969	20220926_Caco_ACNTEAB_C_LMW.mzML	1707	198	151
20230227_Caco_PLRPlowPH_D_LMW_R1_-40_ms2.msalign	18	PXD049969	20230227_Caco_PLRPlowPH_D_LMW_R1.mzML	1707	1223	167
20230917_Caco_1DLC_reduced_R3_LMW_-25_ms2.msalign	18	PXD049969	20230917_Caco_1DLC_reduced_R3_LMW.mzML	1709	1106	185
20230227_Caco_PLRPlowPH_C_LMW_R2_-40_ms2.msalign	18	PXD049969	20230227_Caco_PLRPlowPH_C_LMW_R2.mzML	1710	1301	209
20230227_Caco_PLRPlowPH_H_LMW_R1_-40_ms2.msalign	18	PXD049969	20230227_Caco_PLRPlowPH_H_LMW_R1.mzML	1711	1311	198
20230227_Caco_PLRPlowPH_G_LMW_R2_-40_ms2.msalign	18	PXD049969	20230227_Caco_PLRPlowPH_G_LMW_R2.mzML	1713	1314	220
20220923_Caco_SPEC18_C_LMW_-40_ms2.msalign	18	PXD049969	20220923_Caco_SPEC18_C_LMW.mzML	1715	1406	491
20230227_Caco_PLRPlowPH_F_LMW_R1_-40_ms2.msalign	18	PXD049969	20230227_Caco_PLRPlowPH_F_LMW_R1.mzML	1715	1383	191
20230317_Caco_GELFrEE_2_LMW_R2_-40_ms2.msalign	18	PXD049969	20230317_Caco_GELFrEE_2_LMW_R2.mzML	1717	1504	242
20220923_Caco_SPEC18_A_LMW_-40_ms2.msalign	18	PXD049969	20220923_Caco_SPEC18_A_LMW.mzML	1718	1447	488
20230227_Caco_PLRPlowPH_B_LMW_R1_-40_ms2.msalign	18	PXD049969	20230227_Caco_PLRPlowPH_B_LMW_R1.mzML	1718	1352	232
20230917_Caco_1DLC_reduced_R2_LMW_-25_ms2.msalign	18	PXD049969	20230917_Caco_1DLC_reduced_R2_LMW.mzML	1718	1090	165
20220919_Caco_MWCO30kDa_c_C_LMW_-25_ms2.msalign	18	PXD049969	20220919_Caco_MWCO30kDa_c_C_LMW.mzML	1723	945	304
20230511_Caco_SPE_LMW_R7_-40_ms2.msalign	18	PXD049969	20230511_Caco_SPE_LMW_R7.mzML	1723	1362	323
20230227_Caco_PLRPlowPH_G_LMW_R1_-40_ms2.msalign	18	PXD049969	20230227_Caco_PLRPlowPH_G_LMW_R1.mzML	1725	1368	203
20230511_Caco_SPE_LMW_R1_-40_ms2.msalign	18	PXD049969	20230511_Caco_SPE_LMW_R1.mzML	1725	1371	339
20230601_Caco_Lysis_PBS7p2_c_R3_LMW_-25_ms2.msalign	18	PXD049969	20230601_Caco_Lysis_PBS7p2_c_R3_LMW.mzML	1725	1142	228
20230511_Caco_SPE_LMW_R8_-40_ms2.msalign	18	PXD049969	20230511_Caco_SPE_LMW_R8.mzML	1726	1359	332
20220922_Caco_lysis_ACNTEAB_LMW_5ul_R3_-40_ms2.msalign	18	PXD049969	20220922_Caco_lysis_ACNTEAB_LMW_5ul_R3.mzML	1727	985	322
20220923_Caco_SPEC18_B_LMW_-40_ms2.msalign	18	PXD049969	20220923_Caco_SPEC18_B_LMW.mzML	1727	1459	510
20230511_Caco_SPE_LMW_R3_-40_ms2.msalign	18	PXD049969	20230511_Caco_SPE_LMW_R3.mzML	1727	1383	333
20230511_Caco_SPE_LMW_R4_-40_ms2.msalign	18	PXD049969	20230511_Caco_SPE_LMW_R4.mzML	1728	1366	333
20230511_Caco_SPE_LMW_R6_-40_ms2.msalign	18	PXD049969	20230511_Caco_SPE_LMW_R6.mzML	1728	1366	322
20220923_Caco_SPEC4_A_LMW_-40_ms2.msalign	18	PXD049969	20220923_Caco_SPEC4_A_LMW.mzML	1732	1436	448
20220923_Caco_SPEC4_C_LMW_-40_ms2.msalign	18	PXD049969	20220923_Caco_SPEC4_C_LMW.mzML	1733	1440	458
20230511_Caco_SPE_LMW_R2_-40_ms2.msalign	18	PXD049969	20230511_Caco_SPE_LMW_R2.mzML	1733	1376	335
20220923_Caco_SPEC4_B_LMW_-40_ms2.msalign	18	PXD049969	20220923_Caco_SPEC4_B_LMW.mzML	1734	1423	461
20230511_Caco_SPE_LMW_R5_-40_ms2.msalign	18	PXD049969	20230511_Caco_SPE_LMW_R5.mzML	1737	1369	326
20230601_Caco_Lysis_PBS7p2_c_R1_LMW_-25_ms2.msalign	18	PXD049969	20230601_Caco_Lysis_PBS7p2_c_R1_LMW.mzML	1738	1151	243
20230227_Caco_PLRPlowPH_C_LMW_R1_-40_ms2.msalign	18	PXD049969	20230227_Caco_PLRPlowPH_C_LMW_R1.mzML	1739	1352	188
20230601_Caco_Lysis_PBS7p2_c_R2_LMW_-25_ms2.msalign	18	PXD049969	20230601_Caco_Lysis_PBS7p2_c_R2_LMW.mzML	1739	1164	240
20230511_Caco_SPE_LMW_R9_-40_ms2.msalign	18	PXD049969	20230511_Caco_SPE_LMW_R9.mzML	1741	1365	323
20230317_Caco_GELFrEE_6_LMW_R1_-25_ms2.msalign	18	PXD049969	20230317_Caco_GELFrEE_6_LMW_R1.mzML	1744	707	106
20220928_Caco_SEC_B_LMW_-25_ms2.msalign	18	PXD049969	20220928_Caco_SEC_B_LMW.mzML	1754	1118	364
20230511_Caco_SPE_LMW_R10_-25_ms2.msalign	18	PXD049969	20230511_Caco_SPE_LMW_R10.mzML	1755	1182	283
20220926_Caco_ACNNaCl_C_LMW_-40_ms2.msalign	18	PXD049969	20220926_Caco_ACNNaCl_C_LMW.mzML	1757	1286	478
20220928_Caco_SEC_A_LMW_-25_ms2.msalign	18	PXD049969	20220928_Caco_SEC_A_LMW.mzML	1766	1109	348
20230601_Caco_Lysis_GndHCl_c_R1_LMW_-25_ms2.msalign	18	PXD049969	20230601_Caco_Lysis_GndHCl_c_R1_LMW.mzML	1768	993	280
20230317_Caco_GELFrEE_2_LMW_R1_-40_ms2.msalign	18	PXD049969	20230317_Caco_GELFrEE_2_LMW_R1.mzML	1769	1574	242
20230317_Caco_GELFrEE_6_LMW_R3_-25_ms2.msalign	18	PXD049969	20230317_Caco_GELFrEE_6_LMW_R3.mzML	1771	611	142
20230227_Caco_PLRPlowPH_H_LMW_R2_-25_ms2.msalign	18	PXD049969	20230227_Caco_PLRPlowPH_H_LMW_R2.mzML	1773	597	124
20220922_Caco_lysis_ACNTEAB_LMW_5ul_R2_-40_ms2.msalign	18	PXD049969	20220922_Caco_lysis_ACNTEAB_LMW_5ul_R2.mzML	1780	1073	413
20230601_Caco_Lysis_GndHCl_c_R3_LMW_-25_ms2.msalign	18	PXD049969	20230601_Caco_Lysis_GndHCl_c_R3_LMW.mzML	1785	829	208
20230601_Caco_Lysis_GndHCl_c_R2_LMW_-25_ms2.msalign	18	PXD049969	20230601_Caco_Lysis_GndHCl_c_R2_LMW.mzML	1796	1057	291
20220922_Caco_lysis_ACNTEAB_LMW_5ul_-40_ms2.msalign	18	PXD049969	20220922_Caco_lysis_ACNTEAB_LMW_5ul.mzML	1797	1058	360
20230227_Caco_PLRPlowPH_B_LMW_R3_-25_ms2.msalign	18	PXD049969	20230227_Caco_PLRPlowPH_B_LMW_R3.mzML	1800	911	141
20230511_Caco_SPE_LMW_R5_-25_ms2.msalign	18	PXD049969	20230511_Caco_SPE_LMW_R5.mzML	1800	1202	296
20230511_Caco_SPE_LMW_R2_-25_ms2.msalign	18	PXD049969	20230511_Caco_SPE_LMW_R2.mzML	1802	1188	286
20230511_Caco_SPE_LMW_R7_-25_ms2.msalign	18	PXD049969	20230511_Caco_SPE_LMW_R7.mzML	1802	1213	289
20230317_Caco_GELFrEE_5_LMW_R2_-25_ms2.msalign	18	PXD049969	20230317_Caco_GELFrEE_5_LMW_R2.mzML	1803	1117	167
20230511_Caco_SPE_LMW_R6_-25_ms2.msalign	18	PXD049969	20230511_Caco_SPE_LMW_R6.mzML	1804	1228	296
20230227_Caco_PLRPlowPH_H_LMW_R1_-25_ms2.msalign	18	PXD049969	20230227_Caco_PLRPlowPH_H_LMW_R1.mzML	1805	756	123
20230917_Caco_1DLC_alkylated_R2_LMW_-25_ms2.msalign	18	PXD049969	20230917_Caco_1DLC_alkylated_R2_LMW.mzML	1807	1256	209
20230511_Caco_SPE_LMW_R1_-25_ms2.msalign	18	PXD049969	20230511_Caco_SPE_LMW_R1.mzML	1808	1251	298
20230511_Caco_SPE_LMW_R3_-25_ms2.msalign	18	PXD049969	20230511_Caco_SPE_LMW_R3.mzML	1809	1241	287
20230317_Caco_GELFrEE_3_LMW_R2_-40_ms2.msalign	18	PXD049969	20230317_Caco_GELFrEE_3_LMW_R2.mzML	1814	1556	281
20230511_Caco_SPE_LMW_R8_-25_ms2.msalign	18	PXD049969	20230511_Caco_SPE_LMW_R8.mzML	1814	1221	292
20230511_Caco_SPE_LMW_R9_-25_ms2.msalign	18	PXD049969	20230511_Caco_SPE_LMW_R9.mzML	1816	1240	290
20230511_Caco_SPE_LMW_R4_-25_ms2.msalign	18	PXD049969	20230511_Caco_SPE_LMW_R4.mzML	1817	1222	283
20230317_Caco_GELFrEE_3_LMW_R1_-40_ms2.msalign	18	PXD049969	20230317_Caco_GELFrEE_3_LMW_R1.mzML	1821	1638	263
20230317_Caco_GELFrEE_3_LMW_R3_-40_ms2.msalign	18	PXD049969	20230317_Caco_GELFrEE_3_LMW_R3.mzML	1823	1615	245
20230917_Caco_1DLC_alkylated_R1_LMW_-25_ms2.msalign	18	PXD049969	20230917_Caco_1DLC_alkylated_R1_LMW.mzML	1835	1022	167
20220922_Caco_lysis_ACNNaCl_LMW_5ul_R2_-40_ms2.msalign	18	PXD049969	20220922_Caco_lysis_ACNNaCl_LMW_5ul_R2.mzML	1837	1213	230
20230917_Caco_1DLC_reduced_R1_LMW_-25_ms2.msalign	18	PXD049969	20230917_Caco_1DLC_reduced_R1_LMW.mzML	1842	1091	158
20230227_Caco_PLRPlowPH_D_LMW_R2_-25_ms2.msalign	18	PXD049969	20230227_Caco_PLRPlowPH_D_LMW_R2.mzML	1847	703	130
20230227_Caco_PLRPlowPH_A_LMW_R2_-25_ms2.msalign	18	PXD049969	20230227_Caco_PLRPlowPH_A_LMW_R2.mzML	1851	786	102
20220922_Caco_lysis_ACNNaCl_LMW_5ul_R3_-40_ms2.msalign	18	PXD049969	20220922_Caco_lysis_ACNNaCl_LMW_5ul_R3.mzML	1862	1305	251
20220926_Caco_ACNNaCl_B_LMW_-25_ms2.msalign	18	PXD049969	20220926_Caco_ACNNaCl_B_LMW.mzML	1875	891	327
20220922_Caco_lysis_ACNTEAB_LMW_5ul_R3_-25_ms2.msalign	18	PXD049969	20220922_Caco_lysis_ACNTEAB_LMW_5ul_R3.mzML	1876	561	193
20220919_Caco_MWCO30kDa_B_LMW_-25_ms2.msalign	18	PXD049969	20220919_Caco_MWCO30kDa_B_LMW.mzML	1886	1111	386
20220928_Caco_SEC_C_LMW_-25_ms2.msalign	18	PXD049969	20220928_Caco_SEC_C_LMW.mzML	1886	1239	374
20220926_Caco_ACNNaCl_A_LMW_-25_ms2.msalign	18	PXD049969	20220926_Caco_ACNNaCl_A_LMW.mzML	1896	830	294
20220922_Caco_lysis_ACNNaCl_LMW_5ul_-40_ms2.msalign	18	PXD049969	20220922_Caco_lysis_ACNNaCl_LMW_5ul.mzML	1897	1379	309
20230227_Caco_PLRPlowPH_B_LMW_R2_-25_ms2.msalign	18	PXD049969	20230227_Caco_PLRPlowPH_B_LMW_R2.mzML	1898	915	155
20220922_Caco_lysis_ACNTEAB_LMW_5ul_R2_-25_ms2.msalign	18	PXD049969	20220922_Caco_lysis_ACNTEAB_LMW_5ul_R2.mzML	1920	642	266
20230227_Caco_PLRPlowPH_G_LMW_R1_-25_ms2.msalign	18	PXD049969	20230227_Caco_PLRPlowPH_G_LMW_R1.mzML	1922	936	128
20230317_Caco_GELFrEE_3_LMW_R1_-25_ms2.msalign	18	PXD049969	20230317_Caco_GELFrEE_3_LMW_R1.mzML	1925	1606	273
20220922_Caco_lysis_ACNTEAB_LMW_5ul_-25_ms2.msalign	18	PXD049969	20220922_Caco_lysis_ACNTEAB_LMW_5ul.mzML	1926	641	231
20230917_Caco_1DLC_alkylated_R3_LMW_-25_ms2.msalign	18	PXD049969	20230917_Caco_1DLC_alkylated_R3_LMW.mzML	1928	1215	181
20220919_Caco_MWCO30kDa_A_LMW_-25_ms2.msalign	18	PXD049969	20220919_Caco_MWCO30kDa_A_LMW.mzML	1932	1235	400
20230227_Caco_PLRPlowPH_F_LMW_R2_-25_ms2.msalign	18	PXD049969	20230227_Caco_PLRPlowPH_F_LMW_R2.mzML	1932	932	131
20230227_Caco_PLRPlowPH_D_LMW_R1_-25_ms2.msalign	18	PXD049969	20230227_Caco_PLRPlowPH_D_LMW_R1.mzML	1933	907	120
20230227_Caco_PLRPlowPH_G_LMW_R2_-25_ms2.msalign	18	PXD049969	20230227_Caco_PLRPlowPH_G_LMW_R2.mzML	1936	927	133
20230227_Caco_PLRPlowPH_C_LMW_R2_-25_ms2.msalign	18	PXD049969	20230227_Caco_PLRPlowPH_C_LMW_R2.mzML	1938	925	116
20230227_Caco_PLRPlowPH_E_LMW_R2_-25_ms2.msalign	18	PXD049969	20230227_Caco_PLRPlowPH_E_LMW_R2.mzML	1951	693	65
20220923_Caco_SPEC18_C_LMW_-25_ms2.msalign	18	PXD049969	20220923_Caco_SPEC18_C_LMW.mzML	1958	1081	385
20220923_Caco_SPEC18_A_LMW_-25_ms2.msalign	18	PXD049969	20220923_Caco_SPEC18_A_LMW.mzML	1968	1108	395
20230317_Caco_GELFrEE_3_LMW_R3_-25_ms2.msalign	18	PXD049969	20230317_Caco_GELFrEE_3_LMW_R3.mzML	1974	1693	275
20230227_Caco_PLRPlowPH_C_LMW_R1_-25_ms2.msalign	18	PXD049969	20230227_Caco_PLRPlowPH_C_LMW_R1.mzML	1975	1011	138
20230227_Caco_PLRPlowPH_F_LMW_R1_-25_ms2.msalign	18	PXD049969	20230227_Caco_PLRPlowPH_F_LMW_R1.mzML	1976	1042	104
20230317_Caco_GELFrEE_5_LMW_R3_-25_ms2.msalign	18	PXD049969	20230317_Caco_GELFrEE_5_LMW_R3.mzML	1977	1290	182
20230227_Caco_PLRPlowPH_E_LMW_R1_-25_ms2.msalign	18	PXD049969	20230227_Caco_PLRPlowPH_E_LMW_R1.mzML	1978	738	65
20230227_Caco_PLRPlowPH_A_LMW_R1_-25_ms2.msalign	18	PXD049969	20230227_Caco_PLRPlowPH_A_LMW_R1.mzML	1986	1047	120
20230317_Caco_GELFrEE_3_LMW_R2_-25_ms2.msalign	18	PXD049969	20230317_Caco_GELFrEE_3_LMW_R2.mzML	1987	1656	295
20230227_Caco_PLRPlowPH_B_LMW_R1_-25_ms2.msalign	18	PXD049969	20230227_Caco_PLRPlowPH_B_LMW_R1.mzML	2001	784	84
20220923_Caco_SPEC4_C_LMW_-25_ms2.msalign	18	PXD049969	20220923_Caco_SPEC4_C_LMW.mzML	2005	1176	415
20220923_Caco_SPEC18_B_LMW_-25_ms2.msalign	18	PXD049969	20220923_Caco_SPEC18_B_LMW.mzML	2011	1195	425
20220923_Caco_SPEC4_A_LMW_-25_ms2.msalign	18	PXD049969	20220923_Caco_SPEC4_A_LMW.mzML	2023	1206	359
20220926_Caco_ACNNaCl_C_LMW_-25_ms2.msalign	18	PXD049969	20220926_Caco_ACNNaCl_C_LMW.mzML	2026	1064	350
20230317_Caco_GELFrEE_4_LMW_R1_-25_ms2.msalign	18	PXD049969	20230317_Caco_GELFrEE_4_LMW_R1.mzML	2027	1649	239
20230317_Caco_GELFrEE_5_LMW_R1_-25_ms2.msalign	18	PXD049969	20230317_Caco_GELFrEE_5_LMW_R1.mzML	2037	1579	216
20230317_Caco_GELFrEE_4_LMW_R2_-25_ms2.msalign	18	PXD049969	20230317_Caco_GELFrEE_4_LMW_R2.mzML	2048	1664	228
20230317_Caco_GELFrEE_4_LMW_R3_-25_ms2.msalign	18	PXD049969	20230317_Caco_GELFrEE_4_LMW_R3.mzML	2048	1638	225
20220923_Caco_SPEC4_B_LMW_-25_ms2.msalign	18	PXD049969	20220923_Caco_SPEC4_B_LMW.mzML	2058	1212	389
20220922_Caco_lysis_ACNNaCl_LMW_5ul_R2_-25_ms2.msalign	18	PXD049969	20220922_Caco_lysis_ACNNaCl_LMW_5ul_R2.mzML	2300	1240	178
20220922_Caco_lysis_ACNNaCl_LMW_5ul_R3_-25_ms2.msalign	18	PXD049969	20220922_Caco_lysis_ACNNaCl_LMW_5ul_R3.mzML	2320	1317	214
20220922_Caco_lysis_ACNNaCl_LMW_5ul_-25_ms2.msalign	18	PXD049969	20220922_Caco_lysis_ACNNaCl_LMW_5ul.mzML	2321	1436	234
20230317_Caco_GELFrEE_8_LMW_R3_-50_ms2.msalign	18	PXD049969	20230317_Caco_GELFrEE_8_LMW_R3.mzML	2662	745	427
20230317_Caco_GELFrEE_7_LMW_R3_-50_ms2.msalign	18	PXD049969	20230317_Caco_GELFrEE_7_LMW_R3.mzML	2664	864	468
20230317_Caco_GELFrEE_7_LMW_R1_-50_ms2.msalign	18	PXD049969	20230317_Caco_GELFrEE_7_LMW_R1.mzML	2668	664	306
20230317_Caco_GELFrEE_8_LMW_R1_-50_ms2.msalign	18	PXD049969	20230317_Caco_GELFrEE_8_LMW_R1.mzML	2668	357	158
20230317_Caco_GELFrEE_6_LMW_R1_-50_ms2.msalign	18	PXD049969	20230317_Caco_GELFrEE_6_LMW_R1.mzML	2669	553	246
20230317_Caco_GELFrEE_6_LMW_R2_-50_ms2.msalign	18	PXD049969	20230317_Caco_GELFrEE_6_LMW_R2.mzML	2673	493	227
20230317_Caco_GELFrEE_7_LMW_R2_-50_ms2.msalign	18	PXD049969	20230317_Caco_GELFrEE_7_LMW_R2.mzML	2677	470	166
20230317_Caco_GELFrEE_6_LMW_R3_-50_ms2.msalign	18	PXD049969	20230317_Caco_GELFrEE_6_LMW_R3.mzML	2678	1187	734
20220927_Caco_PEPPIAnExSp_A_LMW_-50_ms2.msalign	18	PXD049969	20220927_Caco_PEPPIAnExSp_A_LMW.mzML	2686	1200	596
20230511_Caco_SPE_LMW_01ul_R3_-50_ms2.msalign	18	PXD049969	20230511_Caco_SPE_LMW_01ul_R3.mzML	2689	800	241
20230511_Caco_SPE_LMW_01ul_R2_-50_ms2.msalign	18	PXD049969	20230511_Caco_SPE_LMW_01ul_R2.mzML	2691	808	242
20230511_Caco_SPE_LMW_01ul_R1_-50_ms2.msalign	18	PXD049969	20230511_Caco_SPE_LMW_01ul_R1.mzML	2695	739	187
20220927_Caco_PEPPIAnExSp_B_LMW_-50_ms2.msalign	18	PXD049969	20220927_Caco_PEPPIAnExSp_B_LMW.mzML	2698	1287	676
20220927_Caco_PEPPIAnExSp_C_LMW_-50_ms2.msalign	18	PXD049969	20220927_Caco_PEPPIAnExSp_C_LMW.mzML	2706	882	431
20230317_Caco_GELFrEE_8_LMW_R2_-50_ms2.msalign	18	PXD049969	20230317_Caco_GELFrEE_8_LMW_R2.mzML	2708	50	25
20230317_Caco_GELFrEE_1_LMW_R1_-50_ms2.msalign	18	PXD049969	20230317_Caco_GELFrEE_1_LMW_R1.mzML	2709	811	120
20230317_Caco_GELFrEE_5_LMW_R2_-50_ms2.msalign	18	PXD049969	20230317_Caco_GELFrEE_5_LMW_R2.mzML	2710	668	208
20230511_Caco_SPE_LMW_03ul_R2_-50_ms2.msalign	18	PXD049969	20230511_Caco_SPE_LMW_03ul_R2.mzML	2714	1206	327
20230317_Caco_GELFrEE_1_LMW_R3_-50_ms2.msalign	18	PXD049969	20230317_Caco_GELFrEE_1_LMW_R3.mzML	2716	564	71
20220919_Caco_MWCO50kDa_A_LMW_-50_ms2.msalign	18	PXD049969	20220919_Caco_MWCO50kDa_A_LMW.mzML	2720	961	419
20220919_Caco_MWCO50kDa_c_C_LMW_-50_ms2.msalign	18	PXD049969	20220919_Caco_MWCO50kDa_c_C_LMW.mzML	2722	1007	423
20230317_Caco_GELFrEE_1_LMW_R2_-50_ms2.msalign	18	PXD049969	20230317_Caco_GELFrEE_1_LMW_R2.mzML	2726	423	88
20230511_Caco_SPE_LMW_03ul_R1_-50_ms2.msalign	18	PXD049969	20230511_Caco_SPE_LMW_03ul_R1.mzML	2726	1230	342
20220919_Caco_MWCO50kDa_B_LMW_-50_ms2.msalign	18	PXD049969	20220919_Caco_MWCO50kDa_B_LMW.mzML	2727	1004	443
20230511_Caco_SPE_LMW_03ul_R3_-50_ms2.msalign	18	PXD049969	20230511_Caco_SPE_LMW_03ul_R3.mzML	2728	1220	331
20230227_Caco_PLRPlowPH_F_LMW_R3_-50_ms2.msalign	18	PXD049969	20230227_Caco_PLRPlowPH_F_LMW_R3.mzML	2729	1086	398
20230227_Caco_PLRPlowPH_G_LMW_R3_-50_ms2.msalign	18	PXD049969	20230227_Caco_PLRPlowPH_G_LMW_R3.mzML	2730	1179	379
20230317_Caco_GELFrEE_5_LMW_R3_-50_ms2.msalign	18	PXD049969	20230317_Caco_GELFrEE_5_LMW_R3.mzML	2731	984	413
20220916_Caco_8GELFrEE_B_LMW_-50_ms2.msalign	18	PXD049969	20220916_Caco_8GELFrEE_B_LMW.mzML	2733	1472	555
20230227_Caco_PLRPlowPH_E_LMW_R3_-50_ms2.msalign	18	PXD049969	20230227_Caco_PLRPlowPH_E_LMW_R3.mzML	2734	1082	332
20230227_Caco_PLRPlowPH_H_LMW_R3_-50_ms2.msalign	18	PXD049969	20230227_Caco_PLRPlowPH_H_LMW_R3.mzML	2737	1305	338
20230917_Caco_1DLC_control_R2_LMW_-50_ms2.msalign	18	PXD049969	20230917_Caco_1DLC_control_R2_LMW.mzML	2738	1322	411
20220926_Caco_ACNTEAB_A_LMW_-50_ms2.msalign	18	PXD049969	20220926_Caco_ACNTEAB_A_LMW.mzML	2739	431	277
20230917_Caco_1DLC_control_R1_LMW_-50_ms2.msalign	18	PXD049969	20230917_Caco_1DLC_control_R1_LMW.mzML	2740	1317	392
20230227_Caco_PLRPlowPH_A_LMW_R3_-50_ms2.msalign	18	PXD049969	20230227_Caco_PLRPlowPH_A_LMW_R3.mzML	2742	1155	329
20220926_Caco_ACNTEAB_C_LMW_-50_ms2.msalign	18	PXD049969	20220926_Caco_ACNTEAB_C_LMW.mzML	2743	460	334
20220926_Caco_ACNTEAB_B_LMW_-50_ms2.msalign	18	PXD049969	20220926_Caco_ACNTEAB_B_LMW.mzML	2744	472	353
20220915_Caco_1DLC_C_LMW_-50_ms2.msalign	18	PXD049969	20220915_Caco_1DLC_C_LMW.mzML	2750	1519	663
20230917_Caco_1DLC_reduced_R2_LMW_-50_ms2.msalign	18	PXD049969	20230917_Caco_1DLC_reduced_R2_LMW.mzML	2750	1356	469
20230917_Caco_1DLC_reduced_R3_LMW_-50_ms2.msalign	18	PXD049969	20230917_Caco_1DLC_reduced_R3_LMW.mzML	2750	1393	457
20220915_Caco_1DLC_A_LMW_-50_ms2.msalign	18	PXD049969	20220915_Caco_1DLC_A_LMW.mzML	2761	1503	626
20220927_Caco_PEPPIMCW_B_LMW_-50_ms2.msalign	18	PXD049969	20220927_Caco_PEPPIMCW_B_LMW.mzML	2762	1762	724
20220927_Caco_PEPPIMCW_C_LMW_-50_ms2.msalign	18	PXD049969	20220927_Caco_PEPPIMCW_C_LMW.mzML	2764	1557	675
20220915_Caco_1DLC_B_LMW_-50_ms2.msalign	18	PXD049969	20220915_Caco_1DLC_B_LMW.mzML	2766	1503	643
20230317_Caco_GELFrEE_5_LMW_R1_-50_ms2.msalign	18	PXD049969	20230317_Caco_GELFrEE_5_LMW_R1.mzML	2768	1155	400
20220927_Caco_PEPPIMCW_A_LMW_-50_ms2.msalign	18	PXD049969	20220927_Caco_PEPPIMCW_A_LMW.mzML	2769	1787	703
20220916_Caco_8GELFrEE_A_LMW_-50_ms2.msalign	18	PXD049969	20220916_Caco_8GELFrEE_A_LMW.mzML	2771	1527	618
20230917_Caco_1DLC_reduced_R1_LMW_-50_ms2.msalign	18	PXD049969	20230917_Caco_1DLC_reduced_R1_LMW.mzML	2778	1449	443
20230317_Caco_GELFrEE_4_LMW_R3_-50_ms2.msalign	18	PXD049969	20230317_Caco_GELFrEE_4_LMW_R3.mzML	2782	1153	347
20220916_Caco_8GELFrEE_C_LMW_-50_ms2.msalign	18	PXD049969	20220916_Caco_8GELFrEE_C_LMW.mzML	2787	1683	655
20230317_Caco_GELFrEE_4_LMW_R2_-50_ms2.msalign	18	PXD049969	20230317_Caco_GELFrEE_4_LMW_R2.mzML	2788	1084	337
20230511_Caco_SPE_LMW_07ul_R1_-50_ms2.msalign	18	PXD049969	20230511_Caco_SPE_LMW_07ul_R1.mzML	2789	1466	417
20230917_Caco_1DLC_alkylated_R2_LMW_-50_ms2.msalign	18	PXD049969	20230917_Caco_1DLC_alkylated_R2_LMW.mzML	2797	1467	556
20220928_Caco_SEC_A_LMW_-50_ms2.msalign	18	PXD049969	20220928_Caco_SEC_A_LMW.mzML	2800	1385	597
20230511_Caco_SPE_LMW_07ul_R3_-50_ms2.msalign	18	PXD049969	20230511_Caco_SPE_LMW_07ul_R3.mzML	2810	1514	431
20230227_Caco_PLRPlowPH_E_LMW_R2_-50_ms2.msalign	18	PXD049969	20230227_Caco_PLRPlowPH_E_LMW_R2.mzML	2813	917	248
20230227_Caco_PLRPlowPH_D_LMW_R3_-50_ms2.msalign	18	PXD049969	20230227_Caco_PLRPlowPH_D_LMW_R3.mzML	2814	1466	322
20230511_Caco_SPE_LMW_07ul_R2_-50_ms2.msalign	18	PXD049969	20230511_Caco_SPE_LMW_07ul_R2.mzML	2815	1521	427
20230917_Caco_1DLC_alkylated_R3_LMW_-50_ms2.msalign	18	PXD049969	20230917_Caco_1DLC_alkylated_R3_LMW.mzML	2819	1479	629
20230317_Caco_GELFrEE_4_LMW_R1_-50_ms2.msalign	18	PXD049969	20230317_Caco_GELFrEE_4_LMW_R1.mzML	2821	1591	481
20230601_Caco_Lysis_SDSTris8p8_R3_LMW_-50_ms2.msalign	18	PXD049969	20230601_Caco_Lysis_SDSTris8p8_R3_LMW.mzML	2822	1804	494
20230227_Caco_PLRPlowPH_B_LMW_R3_-50_ms2.msalign	18	PXD049969	20230227_Caco_PLRPlowPH_B_LMW_R3.mzML	2827	1259	445
20230601_Caco_Lysis_SDSTris8p8_R2_LMW_-50_ms2.msalign	18	PXD049969	20230601_Caco_Lysis_SDSTris8p8_R2_LMW.mzML	2829	1808	491
20220928_Caco_SEC_B_LMW_-50_ms2.msalign	18	PXD049969	20220928_Caco_SEC_B_LMW.mzML	2831	1432	658
20220919_Caco_MWCO30kDa_c_C_LMW_-50_ms2.msalign	18	PXD049969	20220919_Caco_MWCO30kDa_c_C_LMW.mzML	2835	1967	549
20230601_Caco_Lysis_PBS7p2_c_R3_LMW_-50_ms2.msalign	18	PXD049969	20230601_Caco_Lysis_PBS7p2_c_R3_LMW.mzML	2839	1866	505
20230601_Caco_Lysis_SDSTris8p8_R1_LMW_-50_ms2.msalign	18	PXD049969	20230601_Caco_Lysis_SDSTris8p8_R1_LMW.mzML	2839	1863	507
20230227_Caco_PLRPlowPH_A_LMW_R2_-50_ms2.msalign	18	PXD049969	20230227_Caco_PLRPlowPH_A_LMW_R2.mzML	2841	1206	223
20230227_Caco_PLRPlowPH_F_LMW_R2_-50_ms2.msalign	18	PXD049969	20230227_Caco_PLRPlowPH_F_LMW_R2.mzML	2841	859	255
20230227_Caco_PLRPlowPH_G_LMW_R2_-50_ms2.msalign	18	PXD049969	20230227_Caco_PLRPlowPH_G_LMW_R2.mzML	2841	1208	322
20230317_Caco_GELFrEE_2_LMW_R3_-50_ms2.msalign	18	PXD049969	20230317_Caco_GELFrEE_2_LMW_R3.mzML	2841	1480	220
20230601_Caco_Lysis_UreaABC8p0_R1_LMW_-50_ms2.msalign	18	PXD049969	20230601_Caco_Lysis_UreaABC8p0_R1_LMW.mzML	2843	1856	512
20230601_Caco_Lysis_PBS7p2_c_R1_LMW_-50_ms2.msalign	18	PXD049969	20230601_Caco_Lysis_PBS7p2_c_R1_LMW.mzML	2846	1945	525
20230227_Caco_PLRPlowPH_H_LMW_R2_-50_ms2.msalign	18	PXD049969	20230227_Caco_PLRPlowPH_H_LMW_R2.mzML	2847	1210	270
20230601_Caco_Lysis_PBS7p2_c_R2_LMW_-50_ms2.msalign	18	PXD049969	20230601_Caco_Lysis_PBS7p2_c_R2_LMW.mzML	2847	1886	535
20230601_Caco_Lysis_UreaABC8p0_R3_LMW_-50_ms2.msalign	18	PXD049969	20230601_Caco_Lysis_UreaABC8p0_R3_LMW.mzML	2847	1919	552
20230227_Caco_PLRPlowPH_B_LMW_R2_-50_ms2.msalign	18	PXD049969	20230227_Caco_PLRPlowPH_B_LMW_R2.mzML	2849	1152	355
20230601_Caco_Lysis_UreaABC8p0_R2_LMW_-50_ms2.msalign	18	PXD049969	20230601_Caco_Lysis_UreaABC8p0_R2_LMW.mzML	2851	1915	551
20220928_Caco_SEC_C_LMW_-50_ms2.msalign	18	PXD049969	20220928_Caco_SEC_C_LMW.mzML	2858	1465	650
20230227_Caco_PLRPlowPH_C_LMW_R3_-50_ms2.msalign	18	PXD049969	20230227_Caco_PLRPlowPH_C_LMW_R3.mzML	2868	1511	346
20230227_Caco_PLRPlowPH_A_LMW_R1_-50_ms2.msalign	18	PXD049969	20230227_Caco_PLRPlowPH_A_LMW_R1.mzML	2874	1127	253
20230227_Caco_PLRPlowPH_B_LMW_R1_-50_ms2.msalign	18	PXD049969	20230227_Caco_PLRPlowPH_B_LMW_R1.mzML	2889	1109	311
20230227_Caco_PLRPlowPH_E_LMW_R1_-50_ms2.msalign	18	PXD049969	20230227_Caco_PLRPlowPH_E_LMW_R1.mzML	2901	1030	227
20220926_Caco_ACNNaCl_A_LMW_-50_ms2.msalign	18	PXD049969	20220926_Caco_ACNNaCl_A_LMW.mzML	2906	1676	709
20230917_Caco_1DLC_control_R3_LMW_-50_ms2.msalign	18	PXD049969	20230917_Caco_1DLC_control_R3_LMW.mzML	2914	1072	413
20230227_Caco_PLRPlowPH_G_LMW_R1_-50_ms2.msalign	18	PXD049969	20230227_Caco_PLRPlowPH_G_LMW_R1.mzML	2928	1307	319
20230917_Caco_1DLC_alkylated_R1_LMW_-50_ms2.msalign	18	PXD049969	20230917_Caco_1DLC_alkylated_R1_LMW.mzML	2929	1472	526
20220926_Caco_ACNNaCl_B_LMW_-50_ms2.msalign	18	PXD049969	20220926_Caco_ACNNaCl_B_LMW.mzML	2963	1865	813
20230601_Caco_Lysis_GndHCl_c_R3_LMW_-50_ms2.msalign	18	PXD049969	20230601_Caco_Lysis_GndHCl_c_R3_LMW.mzML	2964	1706	593
20220919_Caco_MWCO30kDa_B_LMW_-50_ms2.msalign	18	PXD049969	20220919_Caco_MWCO30kDa_B_LMW.mzML	2965	1884	823
20230227_Caco_PLRPlowPH_F_LMW_R1_-50_ms2.msalign	18	PXD049969	20230227_Caco_PLRPlowPH_F_LMW_R1.mzML	2972	1070	292
20230511_Caco_SPE_LMW_R10_-50_ms2.msalign	18	PXD049969	20230511_Caco_SPE_LMW_R10.mzML	2976	1723	520
20220919_Caco_MWCO30kDa_A_LMW_-50_ms2.msalign	18	PXD049969	20220919_Caco_MWCO30kDa_A_LMW.mzML	2983	1927	795
20230317_Caco_GELFrEE_3_LMW_R2_-50_ms2.msalign	18	PXD049969	20230317_Caco_GELFrEE_3_LMW_R2.mzML	2990	2010	433
20230317_Caco_GELFrEE_2_LMW_R2_-50_ms2.msalign	18	PXD049969	20230317_Caco_GELFrEE_2_LMW_R2.mzML	2993	2090	369
20230317_Caco_GELFrEE_3_LMW_R3_-50_ms2.msalign	18	PXD049969	20230317_Caco_GELFrEE_3_LMW_R3.mzML	2997	2118	362
20230227_Caco_PLRPlowPH_D_LMW_R2_-50_ms2.msalign	18	PXD049969	20230227_Caco_PLRPlowPH_D_LMW_R2.mzML	3004	1301	237
20220923_Caco_SPEC18_C_LMW_-50_ms2.msalign	18	PXD049969	20220923_Caco_SPEC18_C_LMW.mzML	3013	1959	837
20220923_Caco_SPEC18_A_LMW_-50_ms2.msalign	18	PXD049969	20220923_Caco_SPEC18_A_LMW.mzML	3017	1970	838
20220923_Caco_SPEC18_B_LMW_-50_ms2.msalign	18	PXD049969	20220923_Caco_SPEC18_B_LMW.mzML	3017	1974	826
20230511_Caco_SPE_LMW_R8_-50_ms2.msalign	18	PXD049969	20230511_Caco_SPE_LMW_R8.mzML	3022	1769	531
20230601_Caco_Lysis_GndHCl_c_R1_LMW_-50_ms2.msalign	18	PXD049969	20230601_Caco_Lysis_GndHCl_c_R1_LMW.mzML	3026	2066	722
20220923_Caco_SPEC4_A_LMW_-50_ms2.msalign	18	PXD049969	20220923_Caco_SPEC4_A_LMW.mzML	3042	1965	776
20230511_Caco_SPE_LMW_R6_-50_ms2.msalign	18	PXD049969	20230511_Caco_SPE_LMW_R6.mzML	3044	1792	541
20230601_Caco_Lysis_GndHCl_c_R2_LMW_-50_ms2.msalign	18	PXD049969	20230601_Caco_Lysis_GndHCl_c_R2_LMW.mzML	3046	2023	732
20230511_Caco_SPE_LMW_R9_-50_ms2.msalign	18	PXD049969	20230511_Caco_SPE_LMW_R9.mzML	3050	1789	542
20230511_Caco_SPE_LMW_R7_-50_ms2.msalign	18	PXD049969	20230511_Caco_SPE_LMW_R7.mzML	3052	1769	534
20230511_Caco_SPE_LMW_R2_-50_ms2.msalign	18	PXD049969	20230511_Caco_SPE_LMW_R2.mzML	3055	1830	534
20220923_Caco_SPEC4_B_LMW_-50_ms2.msalign	18	PXD049969	20220923_Caco_SPEC4_B_LMW.mzML	3059	1934	802
20230511_Caco_SPE_LMW_R3_-50_ms2.msalign	18	PXD049969	20230511_Caco_SPE_LMW_R3.mzML	3059	1822	548
20230227_Caco_PLRPlowPH_D_LMW_R1_-50_ms2.msalign	18	PXD049969	20230227_Caco_PLRPlowPH_D_LMW_R1.mzML	3061	1388	253
20230511_Caco_SPE_LMW_R4_-50_ms2.msalign	18	PXD049969	20230511_Caco_SPE_LMW_R4.mzML	3066	1804	556
20230511_Caco_SPE_LMW_R5_-50_ms2.msalign	18	PXD049969	20230511_Caco_SPE_LMW_R5.mzML	3071	1844	556
20220923_Caco_SPEC4_C_LMW_-50_ms2.msalign	18	PXD049969	20220923_Caco_SPEC4_C_LMW.mzML	3073	1956	818
20220922_Caco_lysis_ACNTEAB_LMW_5ul_R3_-50_ms2.msalign	18	PXD049969	20220922_Caco_lysis_ACNTEAB_LMW_5ul_R3.mzML	3076	1565	652
20230511_Caco_SPE_LMW_R1_-50_ms2.msalign	18	PXD049969	20230511_Caco_SPE_LMW_R1.mzML	3076	1788	521
20230227_Caco_PLRPlowPH_C_LMW_R2_-50_ms2.msalign	18	PXD049969	20230227_Caco_PLRPlowPH_C_LMW_R2.mzML	3078	1482	281
20230227_Caco_PLRPlowPH_H_LMW_R1_-50_ms2.msalign	18	PXD049969	20230227_Caco_PLRPlowPH_H_LMW_R1.mzML	3078	1540	286
20230317_Caco_GELFrEE_3_LMW_R1_-50_ms2.msalign	18	PXD049969	20230317_Caco_GELFrEE_3_LMW_R1.mzML	3081	2292	437
20220922_Caco_lysis_ACNNaCl_LMW_5ul_R3_-50_ms2.msalign	18	PXD049969	20220922_Caco_lysis_ACNNaCl_LMW_5ul_R3.mzML	3094	1953	511
20220926_Caco_ACNNaCl_C_LMW_-50_ms2.msalign	18	PXD049969	20220926_Caco_ACNNaCl_C_LMW.mzML	3107	2030	889
20220922_Caco_lysis_ACNNaCl_LMW_5ul_R2_-50_ms2.msalign	18	PXD049969	20220922_Caco_lysis_ACNNaCl_LMW_5ul_R2.mzML	3108	1952	433
20230227_Caco_PLRPlowPH_C_LMW_R1_-50_ms2.msalign	18	PXD049969	20230227_Caco_PLRPlowPH_C_LMW_R1.mzML	3141	1386	307
20220922_Caco_lysis_ACNTEAB_LMW_5ul_R2_-50_ms2.msalign	18	PXD049969	20220922_Caco_lysis_ACNTEAB_LMW_5ul_R2.mzML	3179	1575	820
20220922_Caco_lysis_ACNNaCl_LMW_5ul_-50_ms2.msalign	18	PXD049969	20220922_Caco_lysis_ACNNaCl_LMW_5ul.mzML	3198	1950	562
20230317_Caco_GELFrEE_2_LMW_R1_-50_ms2.msalign	18	PXD049969	20230317_Caco_GELFrEE_2_LMW_R1.mzML	3231	2435	429
20220922_Caco_lysis_ACNTEAB_LMW_5ul_-50_ms2.msalign	18	PXD049969	20220922_Caco_lysis_ACNTEAB_LMW_5ul.mzML	3296	1743	763
20230317_Caco_GELFrEE_8_LMW_R2_-60_ms2.msalign	18	PXD049969	20230317_Caco_GELFrEE_8_LMW_R2.mzML	3388	2	2
20220919_Caco_MWCO50kDa_A_LMW_-60_ms2.msalign	18	PXD049969	20220919_Caco_MWCO50kDa_A_LMW.mzML	3443	333	195
20230317_Caco_GELFrEE_1_LMW_R2_-60_ms2.msalign	18	PXD049969	20230317_Caco_GELFrEE_1_LMW_R2.mzML	3454	52	19
20220919_Caco_MWCO50kDa_c_C_LMW_-60_ms2.msalign	18	PXD049969	20220919_Caco_MWCO50kDa_c_C_LMW.mzML	3455	377	233
20220919_Caco_MWCO50kDa_B_LMW_-60_ms2.msalign	18	PXD049969	20220919_Caco_MWCO50kDa_B_LMW.mzML	3469	374	237
20230317_Caco_GELFrEE_1_LMW_R3_-60_ms2.msalign	18	PXD049969	20230317_Caco_GELFrEE_1_LMW_R3.mzML	3520	124	18
20230511_Caco_SPE_LMW_01ul_R1_-60_ms2.msalign	18	PXD049969	20230511_Caco_SPE_LMW_01ul_R1.mzML	3525	137	85
20230317_Caco_GELFrEE_7_LMW_R2_-60_ms2.msalign	18	PXD049969	20230317_Caco_GELFrEE_7_LMW_R2.mzML	3562	88	54
20220927_Caco_PEPPIAnExSp_C_LMW_-60_ms2.msalign	18	PXD049969	20220927_Caco_PEPPIAnExSp_C_LMW.mzML	3566	226	172
20230511_Caco_SPE_LMW_01ul_R2_-60_ms2.msalign	18	PXD049969	20230511_Caco_SPE_LMW_01ul_R2.mzML	3597	150	84
20230511_Caco_SPE_LMW_01ul_R3_-60_ms2.msalign	18	PXD049969	20230511_Caco_SPE_LMW_01ul_R3.mzML	3598	152	96
20230917_Caco_1DLC_control_R1_LMW_-60_ms2.msalign	18	PXD049969	20230917_Caco_1DLC_control_R1_LMW.mzML	3598	421	208
20230317_Caco_GELFrEE_6_LMW_R2_-60_ms2.msalign	18	PXD049969	20230317_Caco_GELFrEE_6_LMW_R2.mzML	3602	86	58
20230317_Caco_GELFrEE_8_LMW_R1_-60_ms2.msalign	18	PXD049969	20230317_Caco_GELFrEE_8_LMW_R1.mzML	3603	70	56
20220916_Caco_8GELFrEE_C_LMW_-60_ms2.msalign	18	PXD049969	20220916_Caco_8GELFrEE_C_LMW.mzML	3626	572	334
20230917_Caco_1DLC_control_R2_LMW_-60_ms2.msalign	18	PXD049969	20230917_Caco_1DLC_control_R2_LMW.mzML	3641	640	281
20230917_Caco_1DLC_reduced_R3_LMW_-60_ms2.msalign	18	PXD049969	20230917_Caco_1DLC_reduced_R3_LMW.mzML	3643	505	248
20220915_Caco_1DLC_C_LMW_-60_ms2.msalign	18	PXD049969	20220915_Caco_1DLC_C_LMW.mzML	3649	452	315
20220915_Caco_1DLC_B_LMW_-60_ms2.msalign	18	PXD049969	20220915_Caco_1DLC_B_LMW.mzML	3659	450	302
20230317_Caco_GELFrEE_6_LMW_R1_-60_ms2.msalign	18	PXD049969	20230317_Caco_GELFrEE_6_LMW_R1.mzML	3660	146	79
20230317_Caco_GELFrEE_7_LMW_R1_-60_ms2.msalign	18	PXD049969	20230317_Caco_GELFrEE_7_LMW_R1.mzML	3666	211	129
20220926_Caco_ACNTEAB_A_LMW_-60_ms2.msalign	18	PXD049969	20220926_Caco_ACNTEAB_A_LMW.mzML	3667	135	109
20230917_Caco_1DLC_alkylated_R3_LMW_-60_ms2.msalign	18	PXD049969	20230917_Caco_1DLC_alkylated_R3_LMW.mzML	3667	734	442
20230917_Caco_1DLC_alkylated_R2_LMW_-60_ms2.msalign	18	PXD049969	20230917_Caco_1DLC_alkylated_R2_LMW.mzML	3672	579	344
20230317_Caco_GELFrEE_5_LMW_R2_-60_ms2.msalign	18	PXD049969	20230317_Caco_GELFrEE_5_LMW_R2.mzML	3677	67	28
20230511_Caco_SPE_LMW_03ul_R2_-60_ms2.msalign	18	PXD049969	20230511_Caco_SPE_LMW_03ul_R2.mzML	3681	319	185
20230917_Caco_1DLC_control_R3_LMW_-60_ms2.msalign	18	PXD049969	20230917_Caco_1DLC_control_R3_LMW.mzML	3681	885	432
20230917_Caco_1DLC_reduced_R1_LMW_-60_ms2.msalign	18	PXD049969	20230917_Caco_1DLC_reduced_R1_LMW.mzML	3681	794	343
20230511_Caco_SPE_LMW_03ul_R1_-60_ms2.msalign	18	PXD049969	20230511_Caco_SPE_LMW_03ul_R1.mzML	3684	327	199
20230917_Caco_1DLC_reduced_R2_LMW_-60_ms2.msalign	18	PXD049969	20230917_Caco_1DLC_reduced_R2_LMW.mzML	3685	752	333
20220926_Caco_ACNTEAB_C_LMW_-60_ms2.msalign	18	PXD049969	20220926_Caco_ACNTEAB_C_LMW.mzML	3687	190	154
20230317_Caco_GELFrEE_1_LMW_R1_-60_ms2.msalign	18	PXD049969	20230317_Caco_GELFrEE_1_LMW_R1.mzML	3690	171	28
20220915_Caco_1DLC_A_LMW_-60_ms2.msalign	18	PXD049969	20220915_Caco_1DLC_A_LMW.mzML	3694	440	274
20220926_Caco_ACNTEAB_B_LMW_-60_ms2.msalign	18	PXD049969	20220926_Caco_ACNTEAB_B_LMW.mzML	3697	175	143
20230317_Caco_GELFrEE_8_LMW_R3_-60_ms2.msalign	18	PXD049969	20230317_Caco_GELFrEE_8_LMW_R3.mzML	3698	364	236
20220916_Caco_8GELFrEE_A_LMW_-60_ms2.msalign	18	PXD049969	20220916_Caco_8GELFrEE_A_LMW.mzML	3708	457	266
20220927_Caco_PEPPIMCW_C_LMW_-60_ms2.msalign	18	PXD049969	20220927_Caco_PEPPIMCW_C_LMW.mzML	3711	580	390
20220919_Caco_MWCO30kDa_A_LMW_-60_ms2.msalign	18	PXD049969	20220919_Caco_MWCO30kDa_A_LMW.mzML	3718	988	620
20220927_Caco_PEPPIMCW_B_LMW_-60_ms2.msalign	18	PXD049969	20220927_Caco_PEPPIMCW_B_LMW.mzML	3728	685	433
20220928_Caco_SEC_B_LMW_-60_ms2.msalign	18	PXD049969	20220928_Caco_SEC_B_LMW.mzML	3731	632	434
20220919_Caco_MWCO30kDa_B_LMW_-60_ms2.msalign	18	PXD049969	20220919_Caco_MWCO30kDa_B_LMW.mzML	3732	986	663
20230317_Caco_GELFrEE_7_LMW_R3_-60_ms2.msalign	18	PXD049969	20230317_Caco_GELFrEE_7_LMW_R3.mzML	3732	586	347
20230511_Caco_SPE_LMW_03ul_R3_-60_ms2.msalign	18	PXD049969	20230511_Caco_SPE_LMW_03ul_R3.mzML	3735	356	192
20220927_Caco_PEPPIMCW_A_LMW_-60_ms2.msalign	18	PXD049969	20220927_Caco_PEPPIMCW_A_LMW.mzML	3738	625	385
20230317_Caco_GELFrEE_6_LMW_R3_-60_ms2.msalign	18	PXD049969	20230317_Caco_GELFrEE_6_LMW_R3.mzML	3742	760	517
20230227_Caco_PLRPlowPH_E_LMW_R3_-60_ms2.msalign	18	PXD049969	20230227_Caco_PLRPlowPH_E_LMW_R3.mzML	3749	404	289
20220923_Caco_SPEC4_C_LMW_-60_ms2.msalign	18	PXD049969	20220923_Caco_SPEC4_C_LMW.mzML	3752	1076	704
20220923_Caco_SPEC18_A_LMW_-60_ms2.msalign	18	PXD049969	20220923_Caco_SPEC18_A_LMW.mzML	3755	1064	685
20230227_Caco_PLRPlowPH_F_LMW_R3_-60_ms2.msalign	18	PXD049969	20230227_Caco_PLRPlowPH_F_LMW_R3.mzML	3755	487	331
20230317_Caco_GELFrEE_4_LMW_R2_-60_ms2.msalign	18	PXD049969	20230317_Caco_GELFrEE_4_LMW_R2.mzML	3756	135	74
20230917_Caco_1DLC_alkylated_R1_LMW_-60_ms2.msalign	18	PXD049969	20230917_Caco_1DLC_alkylated_R1_LMW.mzML	3756	961	458
20220923_Caco_SPEC18_B_LMW_-60_ms2.msalign	18	PXD049969	20220923_Caco_SPEC18_B_LMW.mzML	3759	1037	674
20220923_Caco_SPEC4_A_LMW_-60_ms2.msalign	18	PXD049969	20220923_Caco_SPEC4_A_LMW.mzML	3760	956	584
20230227_Caco_PLRPlowPH_H_LMW_R3_-60_ms2.msalign	18	PXD049969	20230227_Caco_PLRPlowPH_H_LMW_R3.mzML	3760	539	274
20230317_Caco_GELFrEE_5_LMW_R3_-60_ms2.msalign	18	PXD049969	20230317_Caco_GELFrEE_5_LMW_R3.mzML	3760	287	183
20220916_Caco_8GELFrEE_B_LMW_-60_ms2.msalign	18	PXD049969	20220916_Caco_8GELFrEE_B_LMW.mzML	3761	523	247
20220923_Caco_SPEC4_B_LMW_-60_ms2.msalign	18	PXD049969	20220923_Caco_SPEC4_B_LMW.mzML	3763	1012	651
20230227_Caco_PLRPlowPH_F_LMW_R2_-60_ms2.msalign	18	PXD049969	20230227_Caco_PLRPlowPH_F_LMW_R2.mzML	3764	218	135
20220923_Caco_SPEC18_C_LMW_-60_ms2.msalign	18	PXD049969	20220923_Caco_SPEC18_C_LMW.mzML	3773	1122	696
20230227_Caco_PLRPlowPH_B_LMW_R3_-60_ms2.msalign	18	PXD049969	20230227_Caco_PLRPlowPH_B_LMW_R3.mzML	3776	846	414
20230511_Caco_SPE_LMW_07ul_R1_-60_ms2.msalign	18	PXD049969	20230511_Caco_SPE_LMW_07ul_R1.mzML	3776	571	322
20220922_Caco_lysis_ACNNaCl_LMW_5ul_R2_-60_ms2.msalign	18	PXD049969	20220922_Caco_lysis_ACNNaCl_LMW_5ul_R2.mzML	3778	934	456
20220922_Caco_lysis_ACNNaCl_LMW_5ul_R3_-60_ms2.msalign	18	PXD049969	20220922_Caco_lysis_ACNNaCl_LMW_5ul_R3.mzML	3780	890	481
20230227_Caco_PLRPlowPH_G_LMW_R2_-60_ms2.msalign	18	PXD049969	20230227_Caco_PLRPlowPH_G_LMW_R2.mzML	3782	329	177
20220927_Caco_PEPPIAnExSp_A_LMW_-60_ms2.msalign	18	PXD049969	20220927_Caco_PEPPIAnExSp_A_LMW.mzML	3783	402	285
20230317_Caco_GELFrEE_5_LMW_R1_-60_ms2.msalign	18	PXD049969	20230317_Caco_GELFrEE_5_LMW_R1.mzML	3787	263	153
20230317_Caco_GELFrEE_4_LMW_R3_-60_ms2.msalign	18	PXD049969	20230317_Caco_GELFrEE_4_LMW_R3.mzML	3788	216	129
20230511_Caco_SPE_LMW_07ul_R3_-60_ms2.msalign	18	PXD049969	20230511_Caco_SPE_LMW_07ul_R3.mzML	3792	633	364
20230601_Caco_Lysis_PBS7p2_c_R2_LMW_-60_ms2.msalign	18	PXD049969	20230601_Caco_Lysis_PBS7p2_c_R2_LMW.mzML	3793	1138	498
20230601_Caco_Lysis_PBS7p2_c_R3_LMW_-60_ms2.msalign	18	PXD049969	20230601_Caco_Lysis_PBS7p2_c_R3_LMW.mzML	3796	1173	517
20230601_Caco_Lysis_UreaABC8p0_R3_LMW_-60_ms2.msalign	18	PXD049969	20230601_Caco_Lysis_UreaABC8p0_R3_LMW.mzML	3796	1234	603
20230511_Caco_SPE_LMW_07ul_R2_-60_ms2.msalign	18	PXD049969	20230511_Caco_SPE_LMW_07ul_R2.mzML	3798	628	349
20230227_Caco_PLRPlowPH_A_LMW_R3_-60_ms2.msalign	18	PXD049969	20230227_Caco_PLRPlowPH_A_LMW_R3.mzML	3799	431	254
20230601_Caco_Lysis_UreaABC8p0_R1_LMW_-60_ms2.msalign	18	PXD049969	20230601_Caco_Lysis_UreaABC8p0_R1_LMW.mzML	3800	1148	557
20230227_Caco_PLRPlowPH_G_LMW_R3_-60_ms2.msalign	18	PXD049969	20230227_Caco_PLRPlowPH_G_LMW_R3.mzML	3801	506	291
20230601_Caco_Lysis_PBS7p2_c_R1_LMW_-60_ms2.msalign	18	PXD049969	20230601_Caco_Lysis_PBS7p2_c_R1_LMW.mzML	3804	1153	497
20220927_Caco_PEPPIAnExSp_B_LMW_-60_ms2.msalign	18	PXD049969	20220927_Caco_PEPPIAnExSp_B_LMW.mzML	3806	475	347
20230601_Caco_Lysis_SDSTris8p8_R2_LMW_-60_ms2.msalign	18	PXD049969	20230601_Caco_Lysis_SDSTris8p8_R2_LMW.mzML	3807	964	418
20220922_Caco_lysis_ACNNaCl_LMW_5ul_-60_ms2.msalign	18	PXD049969	20220922_Caco_lysis_ACNNaCl_LMW_5ul.mzML	3808	1173	652
20230317_Caco_GELFrEE_4_LMW_R1_-60_ms2.msalign	18	PXD049969	20230317_Caco_GELFrEE_4_LMW_R1.mzML	3810	524	305
20230601_Caco_Lysis_SDSTris8p8_R3_LMW_-60_ms2.msalign	18	PXD049969	20230601_Caco_Lysis_SDSTris8p8_R3_LMW.mzML	3812	985	439
20230601_Caco_Lysis_UreaABC8p0_R2_LMW_-60_ms2.msalign	18	PXD049969	20230601_Caco_Lysis_UreaABC8p0_R2_LMW.mzML	3813	1184	574
20230317_Caco_GELFrEE_2_LMW_R3_-60_ms2.msalign	18	PXD049969	20230317_Caco_GELFrEE_2_LMW_R3.mzML	3819	537	105
20230227_Caco_PLRPlowPH_H_LMW_R2_-60_ms2.msalign	18	PXD049969	20230227_Caco_PLRPlowPH_H_LMW_R2.mzML	3820	323	141
20230227_Caco_PLRPlowPH_C_LMW_R3_-60_ms2.msalign	18	PXD049969	20230227_Caco_PLRPlowPH_C_LMW_R3.mzML	3823	623	308
20230227_Caco_PLRPlowPH_D_LMW_R3_-60_ms2.msalign	18	PXD049969	20230227_Caco_PLRPlowPH_D_LMW_R3.mzML	3824	523	292
20220919_Caco_MWCO30kDa_c_C_LMW_-60_ms2.msalign	18	PXD049969	20220919_Caco_MWCO30kDa_c_C_LMW.mzML	3826	852	443
20230601_Caco_Lysis_SDSTris8p8_R1_LMW_-60_ms2.msalign	18	PXD049969	20230601_Caco_Lysis_SDSTris8p8_R1_LMW.mzML	3826	1100	499
20220922_Caco_lysis_ACNTEAB_LMW_5ul_R3_-60_ms2.msalign	18	PXD049969	20220922_Caco_lysis_ACNTEAB_LMW_5ul_R3.mzML	3835	1037	725
20230227_Caco_PLRPlowPH_E_LMW_R2_-60_ms2.msalign	18	PXD049969	20230227_Caco_PLRPlowPH_E_LMW_R2.mzML	3835	245	158
20220928_Caco_SEC_C_LMW_-60_ms2.msalign	18	PXD049969	20220928_Caco_SEC_C_LMW.mzML	3836	665	457
20220926_Caco_ACNNaCl_B_LMW_-60_ms2.msalign	18	PXD049969	20220926_Caco_ACNNaCl_B_LMW.mzML	3837	1280	859
20230227_Caco_PLRPlowPH_E_LMW_R1_-60_ms2.msalign	18	PXD049969	20230227_Caco_PLRPlowPH_E_LMW_R1.mzML	3844	251	158
20220922_Caco_lysis_ACNTEAB_LMW_5ul_R2_-60_ms2.msalign	18	PXD049969	20220922_Caco_lysis_ACNTEAB_LMW_5ul_R2.mzML	3851	1119	871
20220926_Caco_ACNNaCl_A_LMW_-60_ms2.msalign	18	PXD049969	20220926_Caco_ACNNaCl_A_LMW.mzML	3852	1053	661
20230511_Caco_SPE_LMW_R10_-60_ms2.msalign	18	PXD049969	20230511_Caco_SPE_LMW_R10.mzML	3853	807	440
20220928_Caco_SEC_A_LMW_-60_ms2.msalign	18	PXD049969	20220928_Caco_SEC_A_LMW.mzML	3858	592	387
20230227_Caco_PLRPlowPH_F_LMW_R1_-60_ms2.msalign	18	PXD049969	20230227_Caco_PLRPlowPH_F_LMW_R1.mzML	3858	381	204
20220926_Caco_ACNNaCl_C_LMW_-60_ms2.msalign	18	PXD049969	20220926_Caco_ACNNaCl_C_LMW.mzML	3860	1384	911
20230511_Caco_SPE_LMW_R1_-60_ms2.msalign	18	PXD049969	20230511_Caco_SPE_LMW_R1.mzML	3867	868	490
20230511_Caco_SPE_LMW_R9_-60_ms2.msalign	18	PXD049969	20230511_Caco_SPE_LMW_R9.mzML	3868	854	498
20230227_Caco_PLRPlowPH_D_LMW_R2_-60_ms2.msalign	18	PXD049969	20230227_Caco_PLRPlowPH_D_LMW_R2.mzML	3869	340	193
20220922_Caco_lysis_ACNTEAB_LMW_5ul_-60_ms2.msalign	18	PXD049969	20220922_Caco_lysis_ACNTEAB_LMW_5ul.mzML	3871	1183	878
20230227_Caco_PLRPlowPH_G_LMW_R1_-60_ms2.msalign	18	PXD049969	20230227_Caco_PLRPlowPH_G_LMW_R1.mzML	3874	388	193
20230227_Caco_PLRPlowPH_A_LMW_R1_-60_ms2.msalign	18	PXD049969	20230227_Caco_PLRPlowPH_A_LMW_R1.mzML	3876	274	159
20230511_Caco_SPE_LMW_R8_-60_ms2.msalign	18	PXD049969	20230511_Caco_SPE_LMW_R8.mzML	3876	823	462
20230511_Caco_SPE_LMW_R2_-60_ms2.msalign	18	PXD049969	20230511_Caco_SPE_LMW_R2.mzML	3877	867	482
20230317_Caco_GELFrEE_3_LMW_R2_-60_ms2.msalign	18	PXD049969	20230317_Caco_GELFrEE_3_LMW_R2.mzML	3878	545	192
20230511_Caco_SPE_LMW_R6_-60_ms2.msalign	18	PXD049969	20230511_Caco_SPE_LMW_R6.mzML	3879	835	495
20230227_Caco_PLRPlowPH_C_LMW_R2_-60_ms2.msalign	18	PXD049969	20230227_Caco_PLRPlowPH_C_LMW_R2.mzML	3881	508	239
20230227_Caco_PLRPlowPH_B_LMW_R2_-60_ms2.msalign	18	PXD049969	20230227_Caco_PLRPlowPH_B_LMW_R2.mzML	3884	583	245
20230511_Caco_SPE_LMW_R3_-60_ms2.msalign	18	PXD049969	20230511_Caco_SPE_LMW_R3.mzML	3885	873	487
20230511_Caco_SPE_LMW_R5_-60_ms2.msalign	18	PXD049969	20230511_Caco_SPE_LMW_R5.mzML	3887	873	508
20230227_Caco_PLRPlowPH_B_LMW_R1_-60_ms2.msalign	18	PXD049969	20230227_Caco_PLRPlowPH_B_LMW_R1.mzML	3889	506	248
20230511_Caco_SPE_LMW_R4_-60_ms2.msalign	18	PXD049969	20230511_Caco_SPE_LMW_R4.mzML	3891	834	484
20230227_Caco_PLRPlowPH_D_LMW_R1_-60_ms2.msalign	18	PXD049969	20230227_Caco_PLRPlowPH_D_LMW_R1.mzML	3893	419	224
20230601_Caco_Lysis_GndHCl_c_R2_LMW_-60_ms2.msalign	18	PXD049969	20230601_Caco_Lysis_GndHCl_c_R2_LMW.mzML	3895	1304	771
20230511_Caco_SPE_LMW_R7_-60_ms2.msalign	18	PXD049969	20230511_Caco_SPE_LMW_R7.mzML	3896	868	497
20230601_Caco_Lysis_GndHCl_c_R1_LMW_-60_ms2.msalign	18	PXD049969	20230601_Caco_Lysis_GndHCl_c_R1_LMW.mzML	3899	1316	767
20230227_Caco_PLRPlowPH_A_LMW_R2_-60_ms2.msalign	18	PXD049969	20230227_Caco_PLRPlowPH_A_LMW_R2.mzML	3902	324	171
20230227_Caco_PLRPlowPH_H_LMW_R1_-60_ms2.msalign	18	PXD049969	20230227_Caco_PLRPlowPH_H_LMW_R1.mzML	3904	529	188
20230317_Caco_GELFrEE_2_LMW_R2_-60_ms2.msalign	18	PXD049969	20230317_Caco_GELFrEE_2_LMW_R2.mzML	3904	832	163
20230317_Caco_GELFrEE_3_LMW_R3_-60_ms2.msalign	18	PXD049969	20230317_Caco_GELFrEE_3_LMW_R3.mzML	3908	629	178
20230601_Caco_Lysis_GndHCl_c_R3_LMW_-60_ms2.msalign	18	PXD049969	20230601_Caco_Lysis_GndHCl_c_R3_LMW.mzML	3913	1021	572
20230317_Caco_GELFrEE_3_LMW_R1_-60_ms2.msalign	18	PXD049969	20230317_Caco_GELFrEE_3_LMW_R1.mzML	3914	1015	367
20230227_Caco_PLRPlowPH_C_LMW_R1_-60_ms2.msalign	18	PXD049969	20230227_Caco_PLRPlowPH_C_LMW_R1.mzML	3931	372	211
20230317_Caco_GELFrEE_2_LMW_R1_-60_ms2.msalign	18	PXD049969	20230317_Caco_GELFrEE_2_LMW_R1.mzML	3969	1224	280
20210806_CaCo_C18MinMan_1_CID25_2h_3s_FAIMS_-60-50-40-20-0_CV60_50_60k50k_IT118_125_1micro__CV20_0_from40min_20210808183817_-20_ms2.msalign	19	PXD029792	20210806_CaCo_C18MinMan_1_CID25_2h_3s_FAIMS_-60-50-40-20-0_CV60_50_60k50k_IT118_125_1micro__CV20_0_from40min_20210808183817.mzML	674	407	117
20210806_CaCo_C18MinMan_1_CID25_2h_3s_FAIMS_-60-50-40-20-0_CV60_50_60k50k_IT118_125_2micro_HCD30__CV20_0_from40min_-20_ms2.msalign	19	PXD029792	20210806_CaCo_C18MinMan_1_CID25_2h_3s_FAIMS_-60-50-40-20-0_CV60_50_60k50k_IT118_125_2micro_HCD30__CV20_0_from40min.mzML	700	420	119
20210806_CaCo_C18MinMan_1_CID25_2h_3s_FAIMS_-60-50-40-20-0_CV60_50_60k50k_IT118_125_2micro__CV20_0_from40min_20210808110039_-20_ms2.msalign	19	PXD029792	20210806_CaCo_C18MinMan_1_CID25_2h_3s_FAIMS_-60-50-40-20-0_CV60_50_60k50k_IT118_125_2micro__CV20_0_from40min_20210808110039.mzML	708	423	126
20210806_CaCo_C18MinMan_1_CID25_2h_3s_FAIMS_-60-50-40-20-0_CV60_50_60k50k_IT118_125_2micro_HCD30__CV20_0_from40min_20210808032313_-20_ms2.msalign	19	PXD029792	20210806_CaCo_C18MinMan_1_CID25_2h_3s_FAIMS_-60-50-40-20-0_CV60_50_60k50k_IT118_125_2micro_HCD30__CV20_0_from40min_20210808032313.mzML	711	426	132
20210806_CaCo_C18MinMan_1_CID25_2h_3s_FAIMS_-60-50-40-20-0_CV60_50_60k50k_IT118_125_2micro_HCD30__CV20_0_from40min_20210808055542_-20_ms2.msalign	19	PXD029792	20210806_CaCo_C18MinMan_1_CID25_2h_3s_FAIMS_-60-50-40-20-0_CV60_50_60k50k_IT118_125_2micro_HCD30__CV20_0_from40min_20210808055542.mzML	715	424	118
20210916_CaCo_MinMan_FAIMS-60-50-40-20-0_60min_0_ms2.msalign	19	PXD029792	20210916_CaCo_MinMan_FAIMS-60-50-40-20-0_60min.mzML	717	252	70
20210806_CaCo_C18MinMan_1_CID25_2h_3s_FAIMS_-60-50-40-20-0_CV60_50_60k50k_IT118_125_2micro__CV20_0_from40min_-20_ms2.msalign	19	PXD029792	20210806_CaCo_C18MinMan_1_CID25_2h_3s_FAIMS_-60-50-40-20-0_CV60_50_60k50k_IT118_125_2micro__CV20_0_from40min.mzML	722	403	110
20210806_CaCo_C18MinMan_1_CID25_2h_3s_FAIMS_-60-50-40-20-0_CV60_50_60k50k_IT118_125_1micro__CV20_0_from40min_-20_ms2.msalign	19	PXD029792	20210806_CaCo_C18MinMan_1_CID25_2h_3s_FAIMS_-60-50-40-20-0_CV60_50_60k50k_IT118_125_1micro__CV20_0_from40min.mzML	725	423	105
20210806_CaCo_C18MinMan_1_CID25_2h_3s_FAIMS_-60-50-40-20-0_CV60_50_60k50k_IT118_125_1micro__CV20_0_from40min_20210808211046_-20_ms2.msalign	19	PXD029792	20210806_CaCo_C18MinMan_1_CID25_2h_3s_FAIMS_-60-50-40-20-0_CV60_50_60k50k_IT118_125_1micro__CV20_0_from40min_20210808211046.mzML	729	419	114
20210806_CaCo_C18MinMan_1_CID25_2h_3s_FAIMS_-60-50-40-20-0_CV60_50_60k50k_IT118_125_2micro__CV20_0_from40min_20210808133309_-20_ms2.msalign	19	PXD029792	20210806_CaCo_C18MinMan_1_CID25_2h_3s_FAIMS_-60-50-40-20-0_CV60_50_60k50k_IT118_125_2micro__CV20_0_from40min_20210808133309.mzML	734	404	105
20210916_CaCo_MinMan_FAIMS-60-50-40-20-0_60min_-20_ms2.msalign	19	PXD029792	20210916_CaCo_MinMan_FAIMS-60-50-40-20-0_60min.mzML	754	221	54
20210806_CaCo_C18MinMan_1_CID25_2h_3s_FAIMS_-60-50-40-20-0_CV60_50_60k50k_IT118_125_1micro__CV20_0_from40min_20210808183817_0_ms2.msalign	19	PXD029792	20210806_CaCo_C18MinMan_1_CID25_2h_3s_FAIMS_-60-50-40-20-0_CV60_50_60k50k_IT118_125_1micro__CV20_0_from40min_20210808183817.mzML	778	302	65
20210806_CaCo_C18MinMan_1_CID25_2h_3s_FAIMS_-60-50-40-20-0_CV60_50_60k50k_IT118_125_2micro_HCD30__CV20_0_from40min_20210808055542_0_ms2.msalign	19	PXD029792	20210806_CaCo_C18MinMan_1_CID25_2h_3s_FAIMS_-60-50-40-20-0_CV60_50_60k50k_IT118_125_2micro_HCD30__CV20_0_from40min_20210808055542.mzML	784	319	60
20210806_CaCo_C18MinMan_1_CID25_2h_3s_FAIMS_-60-50-40-20-0_CV60_50_60k50k_IT118_125_1micro__CV20_0_from40min_0_ms2.msalign	19	PXD029792	20210806_CaCo_C18MinMan_1_CID25_2h_3s_FAIMS_-60-50-40-20-0_CV60_50_60k50k_IT118_125_1micro__CV20_0_from40min.mzML	788	324	59
20210806_CaCo_C18MinMan_1_CID25_2h_3s_FAIMS_-60-50-40-20-0_20210807221807_-50_ms2.msalign	19	PXD029792	20210806_CaCo_C18MinMan_1_CID25_2h_3s_FAIMS_-60-50-40-20-0_20210807221807.mzML	789	500	342
20210806_CaCo_C18MinMan_1_CID25_2h_3s_FAIMS_-60-50-40-20-0_CV60_50_60k50k_IT118_125_2micro__CV20_0_from40min_20210808133309_0_ms2.msalign	19	PXD029792	20210806_CaCo_C18MinMan_1_CID25_2h_3s_FAIMS_-60-50-40-20-0_CV60_50_60k50k_IT118_125_2micro__CV20_0_from40min_20210808133309.mzML	790	329	66
20210806_CaCo_C18MinMan_1_CID25_2h_3s_FAIMS_-60-50-40-20-0_CV60_50_60k50k_IT118_125_2micro_HCD30__CV20_0_from40min_0_ms2.msalign	19	PXD029792	20210806_CaCo_C18MinMan_1_CID25_2h_3s_FAIMS_-60-50-40-20-0_CV60_50_60k50k_IT118_125_2micro_HCD30__CV20_0_from40min.mzML	792	323	72
20210806_CaCo_C18MinMan_1_CID25_2h_3s_FAIMS_-60-50-40-20-0_CV60_50_60k50k_IT118_125_2micro__CV20_0_from40min_0_ms2.msalign	19	PXD029792	20210806_CaCo_C18MinMan_1_CID25_2h_3s_FAIMS_-60-50-40-20-0_CV60_50_60k50k_IT118_125_2micro__CV20_0_from40min.mzML	793	326	69
20210806_CaCo_C18MinMan_1_CID25_2h_3s_FAIMS_-60-50-40-20-0_CV60_50_60k50k_IT118_125_2micro_HCD30__CV20_0_from40min_20210808032313_0_ms2.msalign	19	PXD029792	20210806_CaCo_C18MinMan_1_CID25_2h_3s_FAIMS_-60-50-40-20-0_CV60_50_60k50k_IT118_125_2micro_HCD30__CV20_0_from40min_20210808032313.mzML	795	337	71
20210806_CaCo_C18MinMan_1_CID25_2h_3s_FAIMS_-60-50-40-20-0_CV60_50_60k50k_IT118_125_2micro__CV20_0_from40min_20210808110039_0_ms2.msalign	19	PXD029792	20210806_CaCo_C18MinMan_1_CID25_2h_3s_FAIMS_-60-50-40-20-0_CV60_50_60k50k_IT118_125_2micro__CV20_0_from40min_20210808110039.mzML	795	312	60
20210806_CaCo_C18MinMan_1_CID25_2h_3s_FAIMS_-60-50-40-20-0_CV60_50_60k50k_IT118_125_1micro__CV20_0_from40min_20210808211046_0_ms2.msalign	19	PXD029792	20210806_CaCo_C18MinMan_1_CID25_2h_3s_FAIMS_-60-50-40-20-0_CV60_50_60k50k_IT118_125_1micro__CV20_0_from40min_20210808211046.mzML	798	340	58
20210806_CaCo_C18MinMan_1_CID25_2h_3s_FAIMS_-60-50-40-20-0_20210807221807_-20_ms2.msalign	19	PXD029792	20210806_CaCo_C18MinMan_1_CID25_2h_3s_FAIMS_-60-50-40-20-0_20210807221807.mzML	810	399	99
20210806_CaCo_C18MinMan_1_CID25_2h_3s_FAIMS_-60-50-40-20-0_-50_ms2.msalign	19	PXD029792	20210806_CaCo_C18MinMan_1_CID25_2h_3s_FAIMS_-60-50-40-20-0.mzML	814	514	360
20210806_CaCo_C18MinMan_1_CID25_2h_3s_FAIMS_-60-50-40-20-0_20210807171300_-50_ms2.msalign	19	PXD029792	20210806_CaCo_C18MinMan_1_CID25_2h_3s_FAIMS_-60-50-40-20-0_20210807171300.mzML	821	542	369
20210806_CaCo_C18MinMan_1_CID25_2h_3s_FAIMS_-60-50-40-20-0_-20_ms2.msalign	19	PXD029792	20210806_CaCo_C18MinMan_1_CID25_2h_3s_FAIMS_-60-50-40-20-0.mzML	826	403	101
20210806_CaCo_C18MinMan_1_CID25_2h_3s_FAIMS_-60-50-40-20-0_CV60_50_60k50k_IT118_125_2micro__CV20_0_from40min_6micro_3Scans_20210807093531_0_ms2.msalign	19	PXD029792	20210806_CaCo_C18MinMan_1_CID25_2h_3s_FAIMS_-60-50-40-20-0_CV60_50_60k50k_IT118_125_2micro__CV20_0_from40min_6micro_3Scans_20210807093531.mzML	840	329	65
20210806_CaCo_C18MinMan_1_CID25_2h_3s_FAIMS_-60-50-40-20-0_20210807171300_-20_ms2.msalign	19	PXD029792	20210806_CaCo_C18MinMan_1_CID25_2h_3s_FAIMS_-60-50-40-20-0_20210807171300.mzML	841	419	116
20210916_CaCo_MinMan_FAIMS-60-50-40-20-0_60min_-40_ms2.msalign	19	PXD029792	20210916_CaCo_MinMan_FAIMS-60-50-40-20-0_60min.mzML	842	524	210
20210806_CaCo_C18MinMan_1_CID25_2h_3s_FAIMS_-60-50-40-20-0_CV60_50_60k50k_IT118_125_2micro__CV20_0_from40min_6micro_3Scans_0_ms2.msalign	19	PXD029792	20210806_CaCo_C18MinMan_1_CID25_2h_3s_FAIMS_-60-50-40-20-0_CV60_50_60k50k_IT118_125_2micro__CV20_0_from40min_6micro_3Scans.mzML	843	363	67
20210806_CaCo_C18MinMan_1_CID25_2h_3s_FAIMS_-60-50-40-20-0_CV60_50_60k50k_IT118_125_2micro__CV20_0_from40min_6micro_3Scans_20210807093531_-20_ms2.msalign	19	PXD029792	20210806_CaCo_C18MinMan_1_CID25_2h_3s_FAIMS_-60-50-40-20-0_CV60_50_60k50k_IT118_125_2micro__CV20_0_from40min_6micro_3Scans_20210807093531.mzML	843	433	120
20210806_CaCo_C18MinMan_1_CID25_2h_3s_FAIMS_-60-50-40-20-0_CV60_50_60k50k_IT118_125_2micro__CV20_0_from40min_6micro_3Scans_-20_ms2.msalign	19	PXD029792	20210806_CaCo_C18MinMan_1_CID25_2h_3s_FAIMS_-60-50-40-20-0_CV60_50_60k50k_IT118_125_2micro__CV20_0_from40min_6micro_3Scans.mzML	846	456	133
20210806_CaCo_C18MinMan_1_CID25_2h_3s_FAIMS_-60-50-40-20-0_CV60_50_60k50k_IT118_125_2micro__CV20_0_from40min_6micro_3Scans_20210807120802_0_ms2.msalign	19	PXD029792	20210806_CaCo_C18MinMan_1_CID25_2h_3s_FAIMS_-60-50-40-20-0_CV60_50_60k50k_IT118_125_2micro__CV20_0_from40min_6micro_3Scans_20210807120802.mzML	846	360	74
20210806_CaCo_C18MinMan_1_CID25_2h_3s_FAIMS_-60-50-40-20-0_CV60_50_60k50k_IT118_125_2micro__CV20_0_from40min_6micro_3Scans_20210807120802_-20_ms2.msalign	19	PXD029792	20210806_CaCo_C18MinMan_1_CID25_2h_3s_FAIMS_-60-50-40-20-0_CV60_50_60k50k_IT118_125_2micro__CV20_0_from40min_6micro_3Scans_20210807120802.mzML	849	445	132
20210806_CaCo_C18MinMan_1_CID25_2h_3s_FAIMS_-60-50-40-20-0_20210807221807_-60_ms2.msalign	19	PXD029792	20210806_CaCo_C18MinMan_1_CID25_2h_3s_FAIMS_-60-50-40-20-0_20210807221807.mzML	900	415	341
20210916_CaCo_MinMan_FAIMS-60-50-40-0_60min_0_ms2.msalign	19	PXD029792	20210916_CaCo_MinMan_FAIMS-60-50-40-0_60min.mzML	900	319	81
20210806_CaCo_C18MinMan_1_CID25_2h_3s_FAIMS_-60-50-40-20-0_-60_ms2.msalign	19	PXD029792	20210806_CaCo_C18MinMan_1_CID25_2h_3s_FAIMS_-60-50-40-20-0.mzML	906	430	354
20210806_CaCo_C18MinMan_1_CID25_2h_3s_FAIMS_-60-50-40-20-0_20210807171300_-60_ms2.msalign	19	PXD029792	20210806_CaCo_C18MinMan_1_CID25_2h_3s_FAIMS_-60-50-40-20-0_20210807171300.mzML	912	429	351
20210916_CaCo_MinMan_FAIMS-60-50-40-20-0_90min_0_ms2.msalign	19	PXD029792	20210916_CaCo_MinMan_FAIMS-60-50-40-20-0_90min.mzML	975	307	71
20210806_CaCo_C18MinMan_1_CID25_2h_3s_FAIMS_-60-50-40-20-0_20210807221807_0_ms2.msalign	19	PXD029792	20210806_CaCo_C18MinMan_1_CID25_2h_3s_FAIMS_-60-50-40-20-0_20210807221807.mzML	984	330	64
20210806_CaCo_C18MinMan_1_CID25_2h_3s_FAIMS_-60-50-40-20-0_20210807171300_0_ms2.msalign	19	PXD029792	20210806_CaCo_C18MinMan_1_CID25_2h_3s_FAIMS_-60-50-40-20-0_20210807171300.mzML	991	359	65
20210806_CaCo_C18MinMan_1_CID25_2h_3s_FAIMS_-60-50-40-20-0_0_ms2.msalign	19	PXD029792	20210806_CaCo_C18MinMan_1_CID25_2h_3s_FAIMS_-60-50-40-20-0.mzML	992	324	49
20210806_CaCo_C18MinMan_1_CID25_2h_3s_FAIMS_-60-50-40-0_CV60_50_60k50k_IT118_125_2micro__CV0_from40min_20210809200334_0_ms2.msalign	19	PXD029792	20210806_CaCo_C18MinMan_1_CID25_2h_3s_FAIMS_-60-50-40-0_CV60_50_60k50k_IT118_125_2micro__CV0_from40min_20210809200334.mzML	1001	390	59
20210916_CaCo_MinMan_FAIMS-60-50-40-20-0_90min_-20_ms2.msalign	19	PXD029792	20210916_CaCo_MinMan_FAIMS-60-50-40-20-0_90min.mzML	1002	291	84
20210806_CaCo_C18MinMan_1_CID25_2h_3s_FAIMS_-60-50-40-20-0_20210807221807_-40_ms2.msalign	19	PXD029792	20210806_CaCo_C18MinMan_1_CID25_2h_3s_FAIMS_-60-50-40-20-0_20210807221807.mzML	1023	713	388
20210806_CaCo_C18MinMan_1_CID25_2h_3s_FAIMS_-60-50-40-0_CV60_50_60k50k_IT118_125_2micro__CV0_from40min_20210809173105_0_ms2.msalign	19	PXD029792	20210806_CaCo_C18MinMan_1_CID25_2h_3s_FAIMS_-60-50-40-0_CV60_50_60k50k_IT118_125_2micro__CV0_from40min_20210809173105.mzML	1030	429	80
20210806_CaCo_C18MinMan_1_CID25_2h_3s_FAIMS_-60-50-40-20-0_-40_ms2.msalign	19	PXD029792	20210806_CaCo_C18MinMan_1_CID25_2h_3s_FAIMS_-60-50-40-20-0.mzML	1035	710	379
20210806_CaCo_C18MinMan_1_CID25_2h_3s_FAIMS_-60-50-40-0_CV60_50_60k50k_IT118_125_2micro__CV0_from40min_0_ms2.msalign	19	PXD029792	20210806_CaCo_C18MinMan_1_CID25_2h_3s_FAIMS_-60-50-40-0_CV60_50_60k50k_IT118_125_2micro__CV0_from40min.mzML	1043	420	61
20210806_CaCo_C18MinMan_1_CID25_2h_3s_FAIMS_-60-50-40-20-0_20210807171300_-40_ms2.msalign	19	PXD029792	20210806_CaCo_C18MinMan_1_CID25_2h_3s_FAIMS_-60-50-40-20-0_20210807171300.mzML	1049	727	381
20210916_CaCo_MinMan_FAIMS-60-50-40-0_60min_-40_ms2.msalign	19	PXD029792	20210916_CaCo_MinMan_FAIMS-60-50-40-0_60min.mzML	1054	686	266
20210910_CaCo2_GELFrEE8_2h_CID25_PeptideMode_FAIMS-50-40-30-20_opt_Fr1_3_-20_ms2.msalign	19	PXD029792	20210910_CaCo2_GELFrEE8_2h_CID25_PeptideMode_FAIMS-50-40-30-20_opt_Fr1_3.mzML	1062	680	171
20210910_CaCo2_GELFrEE8_2h_CID25_PeptideMode_FAIMS-50-40-30-20_opt_Fr1_1_-20_ms2.msalign	19	PXD029792	20210910_CaCo2_GELFrEE8_2h_CID25_PeptideMode_FAIMS-50-40-30-20_opt_Fr1_1.mzML	1118	718	173
20210806_CaCo_C18MinMan_1_CID25_2h_3s_FAIMS_-60-50-40-20_CV60_50_60k50k_IT118_125_2micro__CV20_from40min_-20_ms2.msalign	19	PXD029792	20210806_CaCo_C18MinMan_1_CID25_2h_3s_FAIMS_-60-50-40-20_CV60_50_60k50k_IT118_125_2micro__CV20_from40min.mzML	1120	547	131
20210806_CaCo_C18MinMan_1_CID25_2h_3s_FAIMS_-60-50-40-20_CV60_50_60k50k_IT118_125_2micro__CV20_from40min_20210810034059_-20_ms2.msalign	19	PXD029792	20210806_CaCo_C18MinMan_1_CID25_2h_3s_FAIMS_-60-50-40-20_CV60_50_60k50k_IT118_125_2micro__CV20_from40min_20210810034059.mzML	1121	526	116
20210806_CaCo_C18MinMan_1_CID25_2h_3s_FAIMS_-60-50-40-20_CV60_50_60k50k_IT118_125_2micro__CV20_from40min_20210810010830_-20_ms2.msalign	19	PXD029792	20210806_CaCo_C18MinMan_1_CID25_2h_3s_FAIMS_-60-50-40-20_CV60_50_60k50k_IT118_125_2micro__CV20_from40min_20210810010830.mzML	1122	542	126
20210910_CaCo2_GELFrEE8_2h_CID25_PeptideMode_FAIMS-50-40-30-20_opt_Fr1_2_-20_ms2.msalign	19	PXD029792	20210910_CaCo2_GELFrEE8_2h_CID25_PeptideMode_FAIMS-50-40-30-20_opt_Fr1_2.mzML	1127	732	164
20210916_CaCo_MinMan_FAIMS-60-50-40-20-0_90min_-40_ms2.msalign	19	PXD029792	20210916_CaCo_MinMan_FAIMS-60-50-40-20-0_90min.mzML	1177	800	287
20210916_CaCo_MinMan_FAIMS-50-40-0_60min_0_ms2.msalign	19	PXD029792	20210916_CaCo_MinMan_FAIMS-50-40-0_60min.mzML	1189	343	77
20210916_CaCo_MinMan_FAIMS-60-50-40-20-0_120min_0_ms2.msalign	19	PXD029792	20210916_CaCo_MinMan_FAIMS-60-50-40-20-0_120min.mzML	1218	361	75
20210916_CaCo_MinMan_FAIMS-60-50-40-0_90min_0_ms2.msalign	19	PXD029792	20210916_CaCo_MinMan_FAIMS-60-50-40-0_90min.mzML	1223	376	88
20210910_CaCo2_MWCO30_2h_CID25_PeptideMode_FAIMS-50-40-30-20_1_3_-20_ms2.msalign	19	PXD029792	20210910_CaCo2_MWCO30_2h_CID25_PeptideMode_FAIMS-50-40-30-20_1_3.mzML	1259	252	61
20210916_CaCo_MinMan_FAIMS-60-50-40-20-0_120min_-20_ms2.msalign	19	PXD029792	20210916_CaCo_MinMan_FAIMS-60-50-40-20-0_120min.mzML	1260	346	69
20210910_CaCo2_MWCO30_2h_CID25_PeptideMode_FAIMS-50-40-30-20_1_1_-20_ms2.msalign	19	PXD029792	20210910_CaCo2_MWCO30_2h_CID25_PeptideMode_FAIMS-50-40-30-20_1_1.mzML	1275	273	56
20210910_CaCo2_MWCO30_2h_CID25_PeptideMode_FAIMS-50-40-30-20_1_2_-20_ms2.msalign	19	PXD029792	20210910_CaCo2_MWCO30_2h_CID25_PeptideMode_FAIMS-50-40-30-20_1_2.mzML	1278	277	48
20210806_CaCo_C18MinMan_1_CID25_2h_3s_FAIMS_-60-50-40-20-0_CV60_50_60k50k_IT118_125_2micro__CV20_0_from40min_6micro_3Scans_20210807093531_-40_ms2.msalign	19	PXD029792	20210806_CaCo_C18MinMan_1_CID25_2h_3s_FAIMS_-60-50-40-20-0_CV60_50_60k50k_IT118_125_2micro__CV20_0_from40min_6micro_3Scans_20210807093531.mzML	1399	826	438
20210916_CaCo_MinMan_FAIMS-50-40-0_60min_-40_ms2.msalign	19	PXD029792	20210916_CaCo_MinMan_FAIMS-50-40-0_60min.mzML	1410	907	339
20210806_CaCo_C18MinMan_1_CID25_2h_3s_FAIMS_-60-50-40-20-0_CV60_50_60k50k_IT118_125_2micro__CV20_0_from40min_6micro_3Scans_-40_ms2.msalign	19	PXD029792	20210806_CaCo_C18MinMan_1_CID25_2h_3s_FAIMS_-60-50-40-20-0_CV60_50_60k50k_IT118_125_2micro__CV20_0_from40min_6micro_3Scans.mzML	1420	874	460
20210806_CaCo_C18MinMan_1_CID25_2h_3s_FAIMS_-60-50-40-20-0_CV60_50_60k50k_IT118_125_2micro__CV20_0_from40min_6micro_3Scans_20210807120802_-40_ms2.msalign	19	PXD029792	20210806_CaCo_C18MinMan_1_CID25_2h_3s_FAIMS_-60-50-40-20-0_CV60_50_60k50k_IT118_125_2micro__CV20_0_from40min_6micro_3Scans_20210807120802.mzML	1425	851	452
20210916_CaCo_MinMan_FAIMS-60-50-40-0_90min_-40_ms2.msalign	19	PXD029792	20210916_CaCo_MinMan_FAIMS-60-50-40-0_90min.mzML	1454	983	367
20210916_CaCo_MinMan_FAIMS-60-50-40-20-0_150min_0_ms2.msalign	19	PXD029792	20210916_CaCo_MinMan_FAIMS-60-50-40-20-0_150min.mzML	1477	407	79
20210806_CaCo_C18MinMan_1_CID25_2h_4s_FAIMS_-50-40-0_CV50_60k50k_IT118_125_2micro_CV0_from40min_0_ms2.msalign	19	PXD029792	20210806_CaCo_C18MinMan_1_CID25_2h_4s_FAIMS_-50-40-0_CV50_60k50k_IT118_125_2micro_CV0_from40min.mzML	1482	624	73
20210806_CaCo_C18MinMan_1_CID25_2h_4s_FAIMS_-50-40-0_CV50_60k50k_IT118_125_2micro_CV0_from40min_20210809021547_0_ms2.msalign	19	PXD029792	20210806_CaCo_C18MinMan_1_CID25_2h_4s_FAIMS_-50-40-0_CV50_60k50k_IT118_125_2micro_CV0_from40min_20210809021547.mzML	1491	641	72
20210916_CaCo_MinMan_FAIMS-60-50-40-20-0_120min_-40_ms2.msalign	19	PXD029792	20210916_CaCo_MinMan_FAIMS-60-50-40-20-0_120min.mzML	1494	1033	366
20210806_CaCo_C18MinMan_1_CID25_2h_4s_FAIMS_-50-40-0_CV50_60k50k_IT118_125_2micro_CV0_from40min_20210809044820_0_ms2.msalign	19	PXD029792	20210806_CaCo_C18MinMan_1_CID25_2h_4s_FAIMS_-50-40-0_CV50_60k50k_IT118_125_2micro_CV0_from40min_20210809044820.mzML	1495	631	79
20210916_CaCo_MinMan_FAIMS-60-50-40-20-0_150min_-20_ms2.msalign	19	PXD029792	20210916_CaCo_MinMan_FAIMS-60-50-40-20-0_150min.mzML	1517	376	61
20210916_CaCo_MinMan_FAIMS-60-50-40-0_120min_0_ms2.msalign	19	PXD029792	20210916_CaCo_MinMan_FAIMS-60-50-40-0_120min.mzML	1522	441	84
20210916_CaCo_MinMan_FAIMS-50-40-0_90min_0_ms2.msalign	19	PXD029792	20210916_CaCo_MinMan_FAIMS-50-40-0_90min.mzML	1604	446	106
20210916_CaCo_MinMan_FAIMS-60-50-40-20-0_180min_0_ms2.msalign	19	PXD029792	20210916_CaCo_MinMan_FAIMS-60-50-40-20-0_180min.mzML	1754	556	95
20210806_CaCo_C18MinMan_1_CID25_2h_3s_FAIMS_-60-50-40-20-0_CV60_50_60k50k_IT118_125_2micro__CV20_0_from40min_20210808110039_-40_ms2.msalign	19	PXD029792	20210806_CaCo_C18MinMan_1_CID25_2h_3s_FAIMS_-60-50-40-20-0_CV60_50_60k50k_IT118_125_2micro__CV20_0_from40min_20210808110039.mzML	1768	1115	543
20210806_CaCo_C18MinMan_1_CID25_2h_3s_FAIMS_-60-50-40-20-0_CV60_50_60k50k_IT118_125_2micro__CV20_0_from40min_20210808133309_-40_ms2.msalign	19	PXD029792	20210806_CaCo_C18MinMan_1_CID25_2h_3s_FAIMS_-60-50-40-20-0_CV60_50_60k50k_IT118_125_2micro__CV20_0_from40min_20210808133309.mzML	1770	1097	526
20210806_CaCo_C18MinMan_1_CID25_2h_3s_FAIMS_-60-50-40-20-0_CV60_50_60k50k_IT118_125_2micro__CV20_0_from40min_-40_ms2.msalign	19	PXD029792	20210806_CaCo_C18MinMan_1_CID25_2h_3s_FAIMS_-60-50-40-20-0_CV60_50_60k50k_IT118_125_2micro__CV20_0_from40min.mzML	1776	1126	555
20210806_CaCo_C18MinMan_1_CID25_2h_3s_FAIMS_-60-50-40-20-0_CV60_50_60k50k_IT118_125_2micro_HCD30__CV20_0_from40min_20210808032313_-40_ms2.msalign	19	PXD029792	20210806_CaCo_C18MinMan_1_CID25_2h_3s_FAIMS_-60-50-40-20-0_CV60_50_60k50k_IT118_125_2micro_HCD30__CV20_0_from40min_20210808032313.mzML	1783	1113	547
20210806_CaCo_C18MinMan_1_CID25_2h_3s_FAIMS_-60-50-40-20-0_CV60_50_60k50k_IT118_125_2micro_HCD30__CV20_0_from40min_-40_ms2.msalign	19	PXD029792	20210806_CaCo_C18MinMan_1_CID25_2h_3s_FAIMS_-60-50-40-20-0_CV60_50_60k50k_IT118_125_2micro_HCD30__CV20_0_from40min.mzML	1785	1111	541
20210806_CaCo_C18MinMan_1_CID25_2h_3s_FAIMS_-60-50-40-20-0_CV60_50_60k50k_IT118_125_2micro_HCD30__CV20_0_from40min_20210808055542_-40_ms2.msalign	19	PXD029792	20210806_CaCo_C18MinMan_1_CID25_2h_3s_FAIMS_-60-50-40-20-0_CV60_50_60k50k_IT118_125_2micro_HCD30__CV20_0_from40min_20210808055542.mzML	1787	1102	556
20210910_CaCo2_GELFrEE8_2h_CID25_PeptideMode_FAIMS-50-40-30-20_opt_Fr1_3_-40_ms2.msalign	19	PXD029792	20210910_CaCo2_GELFrEE8_2h_CID25_PeptideMode_FAIMS-50-40-30-20_opt_Fr1_3.mzML	1790	1249	425
20210916_CaCo_MinMan_FAIMS-60-50-40-20-0_180min_-20_ms2.msalign	19	PXD029792	20210916_CaCo_MinMan_FAIMS-60-50-40-20-0_180min.mzML	1801	444	73
20210916_CaCo_MinMan_FAIMS-60-50-40-20-0_150min_-40_ms2.msalign	19	PXD029792	20210916_CaCo_MinMan_FAIMS-60-50-40-20-0_150min.mzML	1815	1279	430
20210916_CaCo_MinMan_FAIMS-60-50-40-0_150min_0_ms2.msalign	19	PXD029792	20210916_CaCo_MinMan_FAIMS-60-50-40-0_150min.mzML	1831	467	65
20210806_CaCo_C18MinMan_1_CID25_2h_3s_FAIMS_-60-50-40-20-0_CV60_50_60k50k_IT118_125_1micro__CV20_0_from40min_20210808211046_-40_ms2.msalign	19	PXD029792	20210806_CaCo_C18MinMan_1_CID25_2h_3s_FAIMS_-60-50-40-20-0_CV60_50_60k50k_IT118_125_1micro__CV20_0_from40min_20210808211046.mzML	1833	1117	544
20210916_CaCo_MinMan_FAIMS-60-50-40-0_120min_-40_ms2.msalign	19	PXD029792	20210916_CaCo_MinMan_FAIMS-60-50-40-0_120min.mzML	1838	1303	449
20210910_CaCo2_GELFrEE8_2h_CID25_PeptideMode_FAIMS-50-40-30-20_opt_Fr1_1_-40_ms2.msalign	19	PXD029792	20210910_CaCo2_GELFrEE8_2h_CID25_PeptideMode_FAIMS-50-40-30-20_opt_Fr1_1.mzML	1840	1288	441
20210806_CaCo_C18MinMan_1_CID25_2h_3s_FAIMS_-60-50-40-20-0_CV60_50_60k50k_IT118_125_1micro__CV20_0_from40min_20210808183817_-40_ms2.msalign	19	PXD029792	20210806_CaCo_C18MinMan_1_CID25_2h_3s_FAIMS_-60-50-40-20-0_CV60_50_60k50k_IT118_125_1micro__CV20_0_from40min_20210808183817.mzML	1860	1141	539
20210910_CaCo2_GELFrEE8_2h_CID25_PeptideMode_FAIMS-50-40-30-20_opt_Fr1_2_-40_ms2.msalign	19	PXD029792	20210910_CaCo2_GELFrEE8_2h_CID25_PeptideMode_FAIMS-50-40-30-20_opt_Fr1_2.mzML	1860	1305	424
20210806_CaCo_C18MinMan_1_CID25_2h_3s_FAIMS_-60-50-40-20-0_CV60_50_60k50k_IT118_125_1micro__CV20_0_from40min_-40_ms2.msalign	19	PXD029792	20210806_CaCo_C18MinMan_1_CID25_2h_3s_FAIMS_-60-50-40-20-0_CV60_50_60k50k_IT118_125_1micro__CV20_0_from40min.mzML	1864	1151	543
20210910_CaCo2_MWCO30_2h_CID25_PeptideMode_FAIMS-50-40-30-20_1_3_-40_ms2.msalign	19	PXD029792	20210910_CaCo2_MWCO30_2h_CID25_PeptideMode_FAIMS-50-40-30-20_1_3.mzML	1874	1373	391
20210910_CaCo2_MWCO30_2h_CID25_PeptideMode_FAIMS-50-40-30-20_1_2_-40_ms2.msalign	19	PXD029792	20210910_CaCo2_MWCO30_2h_CID25_PeptideMode_FAIMS-50-40-30-20_1_2.mzML	1876	1385	391
20210910_CaCo2_MWCO30_2h_CID25_PeptideMode_FAIMS-50-40-30-20_1_1_-40_ms2.msalign	19	PXD029792	20210910_CaCo2_MWCO30_2h_CID25_PeptideMode_FAIMS-50-40-30-20_1_1.mzML	1883	1411	395
20210916_CaCo_MinMan_FAIMS-50-40-0_90min_-40_ms2.msalign	19	PXD029792	20210916_CaCo_MinMan_FAIMS-50-40-0_90min.mzML	1932	1300	436
20210916_CaCo_MinMan_FAIMS-50-40-0_120min_0_ms2.msalign	19	PXD029792	20210916_CaCo_MinMan_FAIMS-50-40-0_120min.mzML	2014	513	92
20210916_CaCo_MinMan_FAIMS-60-50-40-20-0_180min_-40_ms2.msalign	19	PXD029792	20210916_CaCo_MinMan_FAIMS-60-50-40-20-0_180min.mzML	2097	1485	481
20210806_CaCo_C18MinMan_1_CID25_2h_3s_FAIMS_-60-50-40-20_CV60_50_60k50k_IT118_125_2micro__CV20_from40min_20210810034059_-40_ms2.msalign	19	PXD029792	20210806_CaCo_C18MinMan_1_CID25_2h_3s_FAIMS_-60-50-40-20_CV60_50_60k50k_IT118_125_2micro__CV20_from40min_20210810034059.mzML	2105	1314	599
20210916_CaCo_MinMan_FAIMS-60-50-40-20-0_60min_-50_ms2.msalign	19	PXD029792	20210916_CaCo_MinMan_FAIMS-60-50-40-20-0_60min.mzML	2117	1012	494
20210910_CaCo2_GELFrEE8_2h_CID25_PeptideMode_FAIMS-50-40-30-20_opt_Fr1_3_-30_ms2.msalign	19	PXD029792	20210910_CaCo2_GELFrEE8_2h_CID25_PeptideMode_FAIMS-50-40-30-20_opt_Fr1_3.mzML	2122	1395	413
20210806_CaCo_C18MinMan_1_CID25_2h_3s_FAIMS_-60-50-40-20-0_CV60_50_60k50k_IT118_125_2micro__CV20_0_from40min_6micro_3Scans_20210807093531_-60_ms2.msalign	19	PXD029792	20210806_CaCo_C18MinMan_1_CID25_2h_3s_FAIMS_-60-50-40-20-0_CV60_50_60k50k_IT118_125_2micro__CV20_0_from40min_6micro_3Scans_20210807093531.mzML	2123	556	412
20210806_CaCo_C18MinMan_1_CID25_2h_3s_FAIMS_-60-50-40-20_CV60_50_60k50k_IT118_125_2micro__CV20_from40min_-40_ms2.msalign	19	PXD029792	20210806_CaCo_C18MinMan_1_CID25_2h_3s_FAIMS_-60-50-40-20_CV60_50_60k50k_IT118_125_2micro__CV20_from40min.mzML	2128	1334	617
20210806_CaCo_C18MinMan_1_CID25_2h_3s_FAIMS_-60-50-40-20_CV60_50_60k50k_IT118_125_2micro__CV20_from40min_20210810010830_-40_ms2.msalign	19	PXD029792	20210806_CaCo_C18MinMan_1_CID25_2h_3s_FAIMS_-60-50-40-20_CV60_50_60k50k_IT118_125_2micro__CV20_from40min_20210810010830.mzML	2131	1347	623
20210806_CaCo_C18MinMan_1_CID25_2h_3s_FAIMS_-60-50-40-20-0_CV60_50_60k50k_IT118_125_2micro__CV20_0_from40min_6micro_3Scans_20210807120802_-60_ms2.msalign	19	PXD029792	20210806_CaCo_C18MinMan_1_CID25_2h_3s_FAIMS_-60-50-40-20-0_CV60_50_60k50k_IT118_125_2micro__CV20_0_from40min_6micro_3Scans_20210807120802.mzML	2142	573	445
20210806_CaCo_C18MinMan_1_CID25_2h_3s_FAIMS_-60-50-40-20-0_CV60_50_60k50k_IT118_125_2micro__CV20_0_from40min_6micro_3Scans_-60_ms2.msalign	19	PXD029792	20210806_CaCo_C18MinMan_1_CID25_2h_3s_FAIMS_-60-50-40-20-0_CV60_50_60k50k_IT118_125_2micro__CV20_0_from40min_6micro_3Scans.mzML	2146	630	468
20210916_CaCo_MinMan_FAIMS-60-50-40-0_180min_0_ms2.msalign	19	PXD029792	20210916_CaCo_MinMan_FAIMS-60-50-40-0_180min.mzML	2148	548	80
20210806_CaCo_C18MinMan_1_CID25_2h_3s_FAIMS_-60-50-40-0_CV60_50_60k50k_IT118_125_2micro__CV0_from40min_20210809200334_-40_ms2.msalign	19	PXD029792	20210806_CaCo_C18MinMan_1_CID25_2h_3s_FAIMS_-60-50-40-0_CV60_50_60k50k_IT118_125_2micro__CV0_from40min_20210809200334.mzML	2155	1356	623
20210916_CaCo_MinMan_FAIMS-60-50-40-0_150min_-40_ms2.msalign	19	PXD029792	20210916_CaCo_MinMan_FAIMS-60-50-40-0_150min.mzML	2168	1529	506
20210806_CaCo_C18MinMan_1_CID25_2h_3s_FAIMS_-60-50-40-0_CV60_50_60k50k_IT118_125_2micro__CV0_from40min_20210809173105_-40_ms2.msalign	19	PXD029792	20210806_CaCo_C18MinMan_1_CID25_2h_3s_FAIMS_-60-50-40-0_CV60_50_60k50k_IT118_125_2micro__CV0_from40min_20210809173105.mzML	2169	1371	619
20210910_CaCo2_GELFrEE8_2h_CID25_PeptideMode_FAIMS-50-40-30-20_opt_Fr1_2_-30_ms2.msalign	19	PXD029792	20210910_CaCo2_GELFrEE8_2h_CID25_PeptideMode_FAIMS-50-40-30-20_opt_Fr1_2.mzML	2248	1493	433
20210806_CaCo_C18MinMan_1_CID25_2h_3s_FAIMS_-60-50-40-0_CV60_50_60k50k_IT118_125_2micro__CV0_from40min_-40_ms2.msalign	19	PXD029792	20210806_CaCo_C18MinMan_1_CID25_2h_3s_FAIMS_-60-50-40-0_CV60_50_60k50k_IT118_125_2micro__CV0_from40min.mzML	2277	1339	587
20210910_CaCo2_GELFrEE8_2h_CID25_PeptideMode_FAIMS-50-40-30-20_opt_Fr1_1_-30_ms2.msalign	19	PXD029792	20210910_CaCo2_GELFrEE8_2h_CID25_PeptideMode_FAIMS-50-40-30-20_opt_Fr1_1.mzML	2304	1512	440
20210616_CaCo_C18MinMan_1_CID25_2h_2_FAIMS_-60-50-20_CV60_50_60k50k_IT118_125_2micro_-20_ms2.msalign	19	PXD029792	20210616_CaCo_C18MinMan_1_CID25_2h_2_FAIMS_-60-50-20_CV60_50_60k50k_IT118_125_2micro.mzML	2309	712	107
20210910_CaCo2_MWCO30_2h_CID25_PeptideMode_FAIMS-50-40-30-20_1_3_-30_ms2.msalign	19	PXD029792	20210910_CaCo2_MWCO30_2h_CID25_PeptideMode_FAIMS-50-40-30-20_1_3.mzML	2369	1239	347
20210910_CaCo2_MWCO30_2h_CID25_PeptideMode_FAIMS-50-40-30-20_1_1_-30_ms2.msalign	19	PXD029792	20210910_CaCo2_MWCO30_2h_CID25_PeptideMode_FAIMS-50-40-30-20_1_1.mzML	2376	1234	363
20210910_CaCo2_MWCO30_2h_CID25_PeptideMode_FAIMS-50-40-30-20_1_2_-30_ms2.msalign	19	PXD029792	20210910_CaCo2_MWCO30_2h_CID25_PeptideMode_FAIMS-50-40-30-20_1_2.mzML	2381	1262	357
20210916_CaCo_MinMan_FAIMS-50-40-0_120min_-40_ms2.msalign	19	PXD029792	20210916_CaCo_MinMan_FAIMS-50-40-0_120min.mzML	2384	1685	549
20210916_CaCo_MinMan_FAIMS-50-40-0_150min_0_ms2.msalign	19	PXD029792	20210916_CaCo_MinMan_FAIMS-50-40-0_150min.mzML	2463	608	87
20210916_CaCo_MinMan_FAIMS-60-50-40-0_180min_-40_ms2.msalign	19	PXD029792	20210916_CaCo_MinMan_FAIMS-60-50-40-0_180min.mzML	2532	1843	589
20210916_CaCo_MinMan_FAIMS-60-50-40-20-0_60min_-60_ms2.msalign	19	PXD029792	20210916_CaCo_MinMan_FAIMS-60-50-40-20-0_60min.mzML	2620	719	526
20210916_CaCo_MinMan_FAIMS-60-50-40-0_60min_-50_ms2.msalign	19	PXD029792	20210916_CaCo_MinMan_FAIMS-60-50-40-0_60min.mzML	2634	1295	615
20210616_CaCo_C18MinMan_1_CID25_2h_2_FAIMS_-60-50-20_CV60_50_60k50k_IT118_125_2micro_20210722175804_-20_ms2.msalign	19	PXD029792	20210616_CaCo_C18MinMan_1_CID25_2h_2_FAIMS_-60-50-20_CV60_50_60k50k_IT118_125_2micro_20210722175804.mzML	2648	1125	138
20210616_CaCo_C18MinMan_1_CID25_2h_2_FAIMS_-60-50-40_CV60_50_60k50k_IT118_125_2micro_-40_ms2.msalign	19	PXD029792	20210616_CaCo_C18MinMan_1_CID25_2h_2_FAIMS_-60-50-40_CV60_50_60k50k_IT118_125_2micro.mzML	2662	1352	619
20210616_CaCo_C18MinMan_1_CID25_2h_2_FAIMS_-60-50-20_CV60_50_60k50k_IT118_125_2micro_20210724103922_-20_ms2.msalign	19	PXD029792	20210616_CaCo_C18MinMan_1_CID25_2h_2_FAIMS_-60-50-20_CV60_50_60k50k_IT118_125_2micro_20210724103922.mzML	2696	1077	142
20210916_CaCo_MinMan_FAIMS-50-40-0_150min_-40_ms2.msalign	19	PXD029792	20210916_CaCo_MinMan_FAIMS-50-40-0_150min.mzML	2829	2008	620
20210916_CaCo_MinMan_FAIMS-50-40-0_180min_0_ms2.msalign	19	PXD029792	20210916_CaCo_MinMan_FAIMS-50-40-0_180min.mzML	2848	646	76
20210916_CaCo_MinMan_FAIMS-60-50-40-20-0_90min_-50_ms2.msalign	19	PXD029792	20210916_CaCo_MinMan_FAIMS-60-50-40-20-0_90min.mzML	2859	1477	686
20210616_CaCo_C18MinMan_1_CID25_2h_2_FAIMS_-60-50-40_CV60_50_60k50k_IT118_125_2micro_20210722072006_-40_ms2.msalign	19	PXD029792	20210616_CaCo_C18MinMan_1_CID25_2h_2_FAIMS_-60-50-40_CV60_50_60k50k_IT118_125_2micro_20210722072006.mzML	2924	1727	633
20210616_CaCo_C18MinMan_1_CID25_2h_2_FAIMS_-60-50-40_CV60_50_60k50k_IT118_125_2micro_20210724030144_-40_ms2.msalign	19	PXD029792	20210616_CaCo_C18MinMan_1_CID25_2h_2_FAIMS_-60-50-40_CV60_50_60k50k_IT118_125_2micro_20210724030144.mzML	2954	1721	655
20210806_CaCo_C18MinMan_1_CID25_2h_4s_FAIMS_-50-40-0_CV50_60k50k_IT118_125_2micro_CV0_from40min_20210809021547_-40_ms2.msalign	19	PXD029792	20210806_CaCo_C18MinMan_1_CID25_2h_4s_FAIMS_-50-40-0_CV50_60k50k_IT118_125_2micro_CV0_from40min_20210809021547.mzML	3100	1835	711
20210806_CaCo_C18MinMan_1_CID25_2h_4s_FAIMS_-50-40-0_CV50_60k50k_IT118_125_2micro_CV0_from40min_20210809044820_-40_ms2.msalign	19	PXD029792	20210806_CaCo_C18MinMan_1_CID25_2h_4s_FAIMS_-50-40-0_CV50_60k50k_IT118_125_2micro_CV0_from40min_20210809044820.mzML	3128	1907	741
20210806_CaCo_C18MinMan_1_CID25_2h_4s_FAIMS_-50-40-0_CV50_60k50k_IT118_125_2micro_CV0_from40min_-40_ms2.msalign	19	PXD029792	20210806_CaCo_C18MinMan_1_CID25_2h_4s_FAIMS_-50-40-0_CV50_60k50k_IT118_125_2micro_CV0_from40min.mzML	3145	1901	727
20210916_CaCo_MinMan_FAIMS-50-40-0_180min_-40_ms2.msalign	19	PXD029792	20210916_CaCo_MinMan_FAIMS-50-40-0_180min.mzML	3200	2284	672
20210806_CaCo_C18MinMan_1_CID25_2h_3s_FAIMS_-60-50-40-20-0_CV60_50_60k50k_IT118_125_2micro__CV20_0_from40min_-60_ms2.msalign	19	PXD029792	20210806_CaCo_C18MinMan_1_CID25_2h_3s_FAIMS_-60-50-40-20-0_CV60_50_60k50k_IT118_125_2micro__CV20_0_from40min.mzML	3266	918	651
20210806_CaCo_C18MinMan_1_CID25_2h_3s_FAIMS_-60-50-40-20-0_CV60_50_60k50k_IT118_125_2micro__CV20_0_from40min_20210808133309_-60_ms2.msalign	19	PXD029792	20210806_CaCo_C18MinMan_1_CID25_2h_3s_FAIMS_-60-50-40-20-0_CV60_50_60k50k_IT118_125_2micro__CV20_0_from40min_20210808133309.mzML	3269	926	658
20210806_CaCo_C18MinMan_1_CID25_2h_3s_FAIMS_-60-50-40-20-0_CV60_50_60k50k_IT118_125_2micro__CV20_0_from40min_20210808110039_-60_ms2.msalign	19	PXD029792	20210806_CaCo_C18MinMan_1_CID25_2h_3s_FAIMS_-60-50-40-20-0_CV60_50_60k50k_IT118_125_2micro__CV20_0_from40min_20210808110039.mzML	3273	920	651
20210916_CaCo_MinMan_FAIMS-60-50-40-0_60min_-60_ms2.msalign	19	PXD029792	20210916_CaCo_MinMan_FAIMS-60-50-40-0_60min.mzML	3313	862	633
20210806_CaCo_C18MinMan_1_CID25_2h_3s_FAIMS_-60-50-40-0_CV60_50_60k50k_IT118_125_2micro__CV0_from40min_20210809200334_-60_ms2.msalign	19	PXD029792	20210806_CaCo_C18MinMan_1_CID25_2h_3s_FAIMS_-60-50-40-0_CV60_50_60k50k_IT118_125_2micro__CV0_from40min_20210809200334.mzML	3447	1030	702
20210916_CaCo_MinMan_FAIMS-50-40-0_60min_-50_ms2.msalign	19	PXD029792	20210916_CaCo_MinMan_FAIMS-50-40-0_60min.mzML	3495	1645	792
20210806_CaCo_C18MinMan_1_CID25_2h_3s_FAIMS_-60-50-40-0_CV60_50_60k50k_IT118_125_2micro__CV0_from40min_20210809173105_-60_ms2.msalign	19	PXD029792	20210806_CaCo_C18MinMan_1_CID25_2h_3s_FAIMS_-60-50-40-0_CV60_50_60k50k_IT118_125_2micro__CV0_from40min_20210809173105.mzML	3508	1155	779
20210806_CaCo_C18MinMan_1_CID25_2h_3s_FAIMS_-60-50-40-20-0_CV60_50_60k50k_IT118_125_2micro_HCD30__CV20_0_from40min_20210808055542_-60_ms2.msalign	19	PXD029792	20210806_CaCo_C18MinMan_1_CID25_2h_3s_FAIMS_-60-50-40-20-0_CV60_50_60k50k_IT118_125_2micro_HCD30__CV20_0_from40min_20210808055542.mzML	3551	805	605
20210806_CaCo_C18MinMan_1_CID25_2h_3s_FAIMS_-60-50-40-20-0_CV60_50_60k50k_IT118_125_2micro_HCD30__CV20_0_from40min_-60_ms2.msalign	19	PXD029792	20210806_CaCo_C18MinMan_1_CID25_2h_3s_FAIMS_-60-50-40-20-0_CV60_50_60k50k_IT118_125_2micro_HCD30__CV20_0_from40min.mzML	3555	789	587
20210806_CaCo_C18MinMan_1_CID25_2h_3s_FAIMS_-60-50-40-20-0_CV60_50_60k50k_IT118_125_2micro_HCD30__CV20_0_from40min_20210808032313_-60_ms2.msalign	19	PXD029792	20210806_CaCo_C18MinMan_1_CID25_2h_3s_FAIMS_-60-50-40-20-0_CV60_50_60k50k_IT118_125_2micro_HCD30__CV20_0_from40min_20210808032313.mzML	3556	826	626
20210916_CaCo_MinMan_FAIMS-60-50-40-0_90min_-50_ms2.msalign	19	PXD029792	20210916_CaCo_MinMan_FAIMS-60-50-40-0_90min.mzML	3560	1821	827
20210916_CaCo_MinMan_FAIMS-60-50-40-20-0_120min_-50_ms2.msalign	19	PXD029792	20210916_CaCo_MinMan_FAIMS-60-50-40-20-0_120min.mzML	3591	1866	818
20210916_CaCo_MinMan_FAIMS-60-50-40-20-0_90min_-60_ms2.msalign	19	PXD029792	20210916_CaCo_MinMan_FAIMS-60-50-40-20-0_90min.mzML	3600	1000	721
20210806_CaCo_C18MinMan_1_CID25_2h_3s_FAIMS_-60-50-40-0_CV60_50_60k50k_IT118_125_2micro__CV0_from40min_-60_ms2.msalign	19	PXD029792	20210806_CaCo_C18MinMan_1_CID25_2h_3s_FAIMS_-60-50-40-0_CV60_50_60k50k_IT118_125_2micro__CV0_from40min.mzML	3637	1173	786
20210616_CaCo_C18MinMan_1_CID25_2h_2_FAIMS_-70_-70_ms2.msalign	19	PXD029792	20210616_CaCo_C18MinMan_1_CID25_2h_2_FAIMS_-70.mzML	3789	1121	734
20210616_CaCo_C18MinMan_1_CID25_2h_2_FAIMS_-70_20210715041532_-70_ms2.msalign	19	PXD029792	20210616_CaCo_C18MinMan_1_CID25_2h_2_FAIMS_-70_20210715041532.mzML	3790	1156	792
20210616_CaCo_C18MinMan_1_CID25_2h_2_FAIMS_-70_20210716081345_-70_ms2.msalign	19	PXD029792	20210616_CaCo_C18MinMan_1_CID25_2h_2_FAIMS_-70_20210716081345.mzML	3799	1140	767
20210801_CaCo_C18MinMan_2_CID25_2h_2_FAIMS_-70_-70_ms2.msalign	19	PXD029792	20210801_CaCo_C18MinMan_2_CID25_2h_2_FAIMS_-70.mzML	3811	1211	763
20210806_CaCo_C18MinMan_1_CID25_2h_3s_FAIMS_-60-50-40-20_CV60_50_60k50k_IT118_125_2micro__CV20_from40min_20210810034059_-60_ms2.msalign	19	PXD029792	20210806_CaCo_C18MinMan_1_CID25_2h_3s_FAIMS_-60-50-40-20_CV60_50_60k50k_IT118_125_2micro__CV20_from40min_20210810034059.mzML	3815	1144	780
20210806_CaCo_C18MinMan_1_CID25_2h_3s_FAIMS_-60-50-40-20_CV60_50_60k50k_IT118_125_2micro__CV20_from40min_-60_ms2.msalign	19	PXD029792	20210806_CaCo_C18MinMan_1_CID25_2h_3s_FAIMS_-60-50-40-20_CV60_50_60k50k_IT118_125_2micro__CV20_from40min.mzML	3821	1162	747
20210806_CaCo_C18MinMan_1_CID25_2h_3s_FAIMS_-60-50-40-20_CV60_50_60k50k_IT118_125_2micro__CV20_from40min_20210810010830_-60_ms2.msalign	19	PXD029792	20210806_CaCo_C18MinMan_1_CID25_2h_3s_FAIMS_-60-50-40-20_CV60_50_60k50k_IT118_125_2micro__CV20_from40min_20210810010830.mzML	3839	1141	766
20210616_CaCo_C18MinMan_1_CID25_2h_2_FAIMS_10_20210716003605_10_ms2.msalign	19	PXD029792	20210616_CaCo_C18MinMan_1_CID25_2h_2_FAIMS_10_20210716003605.mzML	3990	515	75
20210616_CaCo_C18MinMan_1_CID25_2h_2_FAIMS_10_10_ms2.msalign	19	PXD029792	20210616_CaCo_C18MinMan_1_CID25_2h_2_FAIMS_10.mzML	4015	502	82
20210616_CaCo_C18MinMan_1_CID25_2h_2_FAIMS_-60-20_CV60_60k50k_IT118_125_2micro_20210726093726_-20_ms2.msalign	19	PXD029792	20210616_CaCo_C18MinMan_1_CID25_2h_2_FAIMS_-60-20_CV60_60k50k_IT118_125_2micro_20210726093726.mzML	4023	1533	114
20210910_CaCo2_GELFrEE8_2h_CID25_PeptideMode_FAIMS-50-40-30-20_opt_Fr1_3_-50_ms2.msalign	19	PXD029792	20210910_CaCo2_GELFrEE8_2h_CID25_PeptideMode_FAIMS-50-40-30-20_opt_Fr1_3.mzML	4048	2045	841
20210910_CaCo2_GELFrEE8_2h_CID25_PeptideMode_FAIMS-50-40-30-20_opt_Fr1_2_-50_ms2.msalign	19	PXD029792	20210910_CaCo2_GELFrEE8_2h_CID25_PeptideMode_FAIMS-50-40-30-20_opt_Fr1_2.mzML	4061	2123	864
20210616_CaCo_C18MinMan_1_CID25_2h_2_FAIMS_-60-20_CV60_60k50k_IT118_125_2micro_20210726194736_-20_ms2.msalign	19	PXD029792	20210616_CaCo_C18MinMan_1_CID25_2h_2_FAIMS_-60-20_CV60_60k50k_IT118_125_2micro_20210726194736.mzML	4069	1570	154
20210910_CaCo2_GELFrEE8_2h_CID25_PeptideMode_FAIMS-50-40-30-20_opt_Fr1_1_-50_ms2.msalign	19	PXD029792	20210910_CaCo2_GELFrEE8_2h_CID25_PeptideMode_FAIMS-50-40-30-20_opt_Fr1_1.mzML	4108	2129	845
20210806_CaCo_C18MinMan_1_CID25_2h_3s_FAIMS_-60-50-40-20-0_CV60_50_60k50k_IT118_125_2micro__CV20_0_from40min_6micro_3Scans_20210807093531_-50_ms2.msalign	19	PXD029792	20210806_CaCo_C18MinMan_1_CID25_2h_3s_FAIMS_-60-50-40-20-0_CV60_50_60k50k_IT118_125_2micro__CV20_0_from40min_6micro_3Scans_20210807093531.mzML	4151	1571	741
20210806_CaCo_C18MinMan_1_CID25_2h_3s_FAIMS_-60-50-40-20-0_CV60_50_60k50k_IT118_125_2micro__CV20_0_from40min_6micro_3Scans_-50_ms2.msalign	19	PXD029792	20210806_CaCo_C18MinMan_1_CID25_2h_3s_FAIMS_-60-50-40-20-0_CV60_50_60k50k_IT118_125_2micro__CV20_0_from40min_6micro_3Scans.mzML	4185	1682	760
20210616_CaCo_C18MinMan_1_CID25_2h_2_FAIMS_0_20210715220331_0_ms2.msalign	19	PXD029792	20210616_CaCo_C18MinMan_1_CID25_2h_2_FAIMS_0_20210715220331.mzML	4195	1145	119
20210910_CaCo2_MWCO30_2h_CID25_PeptideMode_FAIMS-50-40-30-20_1_2_-50_ms2.msalign	19	PXD029792	20210910_CaCo2_MWCO30_2h_CID25_PeptideMode_FAIMS-50-40-30-20_1_2.mzML	4205	1827	744
20210616_CaCo_C18MinMan_1_CID25_2h_1_FAIMS_10_10_ms2.msalign	19	PXD029792	20210616_CaCo_C18MinMan_1_CID25_2h_1_FAIMS_10.mzML	4207	879	111
20210616_CaCo_C18MinMan_1_CID25_2h_2_FAIMS_-60-20_CV60_60k50k_IT118_125_2micro_-20_ms2.msalign	19	PXD029792	20210616_CaCo_C18MinMan_1_CID25_2h_2_FAIMS_-60-20_CV60_60k50k_IT118_125_2micro.mzML	4208	1579	132
20210806_CaCo_C18MinMan_1_CID25_2h_3s_FAIMS_-60-50-40-20-0_CV60_50_60k50k_IT118_125_2micro__CV20_0_from40min_6micro_3Scans_20210807120802_-50_ms2.msalign	19	PXD029792	20210806_CaCo_C18MinMan_1_CID25_2h_3s_FAIMS_-60-50-40-20-0_CV60_50_60k50k_IT118_125_2micro__CV20_0_from40min_6micro_3Scans_20210807120802.mzML	4225	1689	800
20210910_CaCo2_MWCO30_2h_CID25_PeptideMode_FAIMS-50-40-30-20_1_3_-50_ms2.msalign	19	PXD029792	20210910_CaCo2_MWCO30_2h_CID25_PeptideMode_FAIMS-50-40-30-20_1_3.mzML	4227	1891	761
20210616_CaCo_C18MinMan_1_CID25_2h_2_FAIMS_0_20210714231023_0_ms2.msalign	19	PXD029792	20210616_CaCo_C18MinMan_1_CID25_2h_2_FAIMS_0_20210714231023.mzML	4234	1153	126
20210910_CaCo2_MWCO30_2h_CID25_PeptideMode_FAIMS-50-40-30-20_1_1_-50_ms2.msalign	19	PXD029792	20210910_CaCo2_MWCO30_2h_CID25_PeptideMode_FAIMS-50-40-30-20_1_1.mzML	4264	1890	760
20210616_CaCo_C18MinMan_1_CID25_2h_2_FAIMS_0_0_ms2.msalign	19	PXD029792	20210616_CaCo_C18MinMan_1_CID25_2h_2_FAIMS_0.mzML	4271	1063	119
20210916_CaCo_MinMan_FAIMS-60-50-40-20-0_150min_-50_ms2.msalign	19	PXD029792	20210916_CaCo_MinMan_FAIMS-60-50-40-20-0_150min.mzML	4319	2267	981
20210616_CaCo_C18MinMan_1_CID25_2h_2_FAIMS_-60_-60_ms2.msalign	19	PXD029792	20210616_CaCo_C18MinMan_1_CID25_2h_2_FAIMS_-60.mzML	4320	1908	1195
20210616_CaCo_C18MinMan_1_CID25_2h_2_FAIMS_-60_20210716054113_-60_ms2.msalign	19	PXD029792	20210616_CaCo_C18MinMan_1_CID25_2h_2_FAIMS_-60_20210716054113.mzML	4351	2024	1272
20210616_CaCo_C18MinMan_1_CID25_2h_2_FAIMS_-60_20210715014257_-60_ms2.msalign	19	PXD029792	20210616_CaCo_C18MinMan_1_CID25_2h_2_FAIMS_-60_20210715014257.mzML	4353	1988	1260
20210916_CaCo_MinMan_FAIMS-60-50-40-0_120min_-50_ms2.msalign	19	PXD029792	20210916_CaCo_MinMan_FAIMS-60-50-40-0_120min.mzML	4414	2280	1029
20210801_CaCo_C18MinMan_2_CID25_2h_2_FAIMS_-60_-60_ms2.msalign	19	PXD029792	20210801_CaCo_C18MinMan_2_CID25_2h_2_FAIMS_-60.mzML	4456	1862	1106
20210916_CaCo_MinMan_FAIMS-60-50-40-0_90min_-60_ms2.msalign	19	PXD029792	20210916_CaCo_MinMan_FAIMS-60-50-40-0_90min.mzML	4517	1239	862
20210916_CaCo_MinMan_FAIMS-60-50-40-20-0_120min_-60_ms2.msalign	19	PXD029792	20210916_CaCo_MinMan_FAIMS-60-50-40-20-0_120min.mzML	4562	1303	907
20210916_CaCo_MinMan_FAIMS-50-40-0_90min_-50_ms2.msalign	19	PXD029792	20210916_CaCo_MinMan_FAIMS-50-40-0_90min.mzML	4713	2398	1106
20210616_CaCo_C18MinMan_1_CID25_2h_2_FAIMS_-50-30_CV50_60k50k_IT118_125_2micro_-30_ms2.msalign	19	PXD029792	20210616_CaCo_C18MinMan_1_CID25_2h_2_FAIMS_-50-30_CV50_60k50k_IT118_125_2micro.mzML	4762	2135	544
20210616_CaCo_C18MinMan_1_CID25_2h_2_FAIMS_-50-30_CV50_60k50k_IT118_125_2micro_20210727005237_-30_ms2.msalign	19	PXD029792	20210616_CaCo_C18MinMan_1_CID25_2h_2_FAIMS_-50-30_CV50_60k50k_IT118_125_2micro_20210727005237.mzML	4786	2106	528
20210616_CaCo_C18MinMan_1_CID25_2h_2_FAIMS_-50-30_CV50_60k50k_IT118_125_2micro_20210726144231_-30_ms2.msalign	19	PXD029792	20210616_CaCo_C18MinMan_1_CID25_2h_2_FAIMS_-50-30_CV50_60k50k_IT118_125_2micro_20210726144231.mzML	4790	2131	557
20210801_CaCo_C18MinMan_2_CID25_2h_2_FAIMS_0_0_ms2.msalign	19	PXD029792	20210801_CaCo_C18MinMan_2_CID25_2h_2_FAIMS_0.mzML	4853	1428	139
20210916_CaCo_MinMan_FAIMS-60-50-40-20-0_180min_-50_ms2.msalign	19	PXD029792	20210916_CaCo_MinMan_FAIMS-60-50-40-20-0_180min.mzML	5007	2557	1042
20210806_CaCo_C18MinMan_1_CID25_2h_3s_FAIMS_-60-50-40-20-0_CV60_50_60k50k_IT118_125_2micro__CV20_0_from40min_-50_ms2.msalign	19	PXD029792	20210806_CaCo_C18MinMan_1_CID25_2h_3s_FAIMS_-60-50-40-20-0_CV60_50_60k50k_IT118_125_2micro__CV20_0_from40min.mzML	5069	2042	902
20210806_CaCo_C18MinMan_1_CID25_2h_3s_FAIMS_-60-50-40-20-0_CV60_50_60k50k_IT118_125_2micro__CV20_0_from40min_20210808133309_-50_ms2.msalign	19	PXD029792	20210806_CaCo_C18MinMan_1_CID25_2h_3s_FAIMS_-60-50-40-20-0_CV60_50_60k50k_IT118_125_2micro__CV20_0_from40min_20210808133309.mzML	5102	2051	912
20210806_CaCo_C18MinMan_1_CID25_2h_3s_FAIMS_-60-50-40-20-0_CV60_50_60k50k_IT118_125_2micro__CV20_0_from40min_20210808110039_-50_ms2.msalign	19	PXD029792	20210806_CaCo_C18MinMan_1_CID25_2h_3s_FAIMS_-60-50-40-20-0_CV60_50_60k50k_IT118_125_2micro__CV20_0_from40min_20210808110039.mzML	5105	2063	898
20210616_CaCo_C18MinMan_1_CID25_2h_2_FAIMS_-60-50-20_CV60_50_60k50k_IT118_125_2micro_20210722175804_-60_ms2.msalign	19	PXD029792	20210616_CaCo_C18MinMan_1_CID25_2h_2_FAIMS_-60-50-20_CV60_50_60k50k_IT118_125_2micro_20210722175804.mzML	5195	1251	776
20210616_CaCo_C18MinMan_1_CID25_2h_2_FAIMS_-60-50-20_CV60_50_60k50k_IT118_125_2micro_-60_ms2.msalign	19	PXD029792	20210616_CaCo_C18MinMan_1_CID25_2h_2_FAIMS_-60-50-20_CV60_50_60k50k_IT118_125_2micro.mzML	5217	1239	827
20210916_CaCo_MinMan_FAIMS-60-50-40-0_150min_-50_ms2.msalign	19	PXD029792	20210916_CaCo_MinMan_FAIMS-60-50-40-0_150min.mzML	5283	2618	1130
20210616_CaCo_C18MinMan_1_CID25_2h_2_FAIMS_-60-50-20_CV60_50_60k50k_IT118_125_2micro_20210724103922_-60_ms2.msalign	19	PXD029792	20210616_CaCo_C18MinMan_1_CID25_2h_2_FAIMS_-60-50-20_CV60_50_60k50k_IT118_125_2micro_20210724103922.mzML	5305	1257	788
20210806_CaCo_C18MinMan_1_CID25_2h_3s_FAIMS_-60-50-40-20-0_CV60_50_60k50k_IT118_125_2micro_HCD30__CV20_0_from40min_20210808055542_-50_ms2.msalign	19	PXD029792	20210806_CaCo_C18MinMan_1_CID25_2h_3s_FAIMS_-60-50-40-20-0_CV60_50_60k50k_IT118_125_2micro_HCD30__CV20_0_from40min_20210808055542.mzML	5560	1791	923
20210806_CaCo_C18MinMan_1_CID25_2h_3s_FAIMS_-60-50-40-20-0_CV60_50_60k50k_IT118_125_2micro_HCD30__CV20_0_from40min_-50_ms2.msalign	19	PXD029792	20210806_CaCo_C18MinMan_1_CID25_2h_3s_FAIMS_-60-50-40-20-0_CV60_50_60k50k_IT118_125_2micro_HCD30__CV20_0_from40min.mzML	5563	1774	923
20210916_CaCo_MinMan_FAIMS-60-50-40-20-0_150min_-60_ms2.msalign	19	PXD029792	20210916_CaCo_MinMan_FAIMS-60-50-40-20-0_150min.mzML	5563	1389	965
20210806_CaCo_C18MinMan_1_CID25_2h_3s_FAIMS_-60-50-40-20-0_CV60_50_60k50k_IT118_125_2micro_HCD30__CV20_0_from40min_20210808032313_-50_ms2.msalign	19	PXD029792	20210806_CaCo_C18MinMan_1_CID25_2h_3s_FAIMS_-60-50-40-20-0_CV60_50_60k50k_IT118_125_2micro_HCD30__CV20_0_from40min_20210808032313.mzML	5576	1804	930
20210616_CaCo_C18MinMan_1_CID25_2h_2_FAIMS_-50_20210714071845_-50_ms2.msalign	19	PXD029792	20210616_CaCo_C18MinMan_1_CID25_2h_2_FAIMS_-50_20210714071845.mzML	5652	3168	1355
20210616_CaCo_C18MinMan_1_CID25_2h_2_FAIMS_-60-50-40_CV60_50_60k50k_IT118_125_2micro_-60_ms2.msalign	19	PXD029792	20210616_CaCo_C18MinMan_1_CID25_2h_2_FAIMS_-60-50-40_CV60_50_60k50k_IT118_125_2micro.mzML	5692	1365	842
20210616_CaCo_C18MinMan_1_CID25_2h_2_FAIMS_-50_20210715092037_-50_ms2.msalign	19	PXD029792	20210616_CaCo_C18MinMan_1_CID25_2h_2_FAIMS_-50_20210715092037.mzML	5704	3251	1388
20210916_CaCo_MinMan_FAIMS-60-50-40-0_120min_-60_ms2.msalign	19	PXD029792	20210916_CaCo_MinMan_FAIMS-60-50-40-0_120min.mzML	5724	1443	1004
20210616_CaCo_C18MinMan_1_CID25_2h_2_FAIMS_-50_-50_ms2.msalign	19	PXD029792	20210616_CaCo_C18MinMan_1_CID25_2h_2_FAIMS_-50.mzML	5737	3204	1322
20210916_CaCo_MinMan_FAIMS-50-40-0_120min_-50_ms2.msalign	19	PXD029792	20210916_CaCo_MinMan_FAIMS-50-40-0_120min.mzML	5779	2893	1258
20210616_CaCo_C18MinMan_1_CID25_2h_2_FAIMS_-60-50-40_CV60_50_60k50k_IT118_125_2micro_20210722072006_-60_ms2.msalign	19	PXD029792	20210616_CaCo_C18MinMan_1_CID25_2h_2_FAIMS_-60-50-40_CV60_50_60k50k_IT118_125_2micro_20210722072006.mzML	5781	1382	843
20210616_CaCo_C18MinMan_1_CID25_2h_2_FAIMS_-60-50-40_CV60_50_60k50k_IT118_125_2micro_20210724030144_-60_ms2.msalign	19	PXD029792	20210616_CaCo_C18MinMan_1_CID25_2h_2_FAIMS_-60-50-40_CV60_50_60k50k_IT118_125_2micro_20210724030144.mzML	5898	1431	846
20210806_CaCo_C18MinMan_1_CID25_2h_3s_FAIMS_-60-50-40-0_CV60_50_60k50k_IT118_125_2micro__CV0_from40min_20210809200334_-50_ms2.msalign	19	PXD029792	20210806_CaCo_C18MinMan_1_CID25_2h_3s_FAIMS_-60-50-40-0_CV60_50_60k50k_IT118_125_2micro__CV0_from40min_20210809200334.mzML	5941	2488	1042
20210806_CaCo_C18MinMan_1_CID25_2h_3s_FAIMS_-60-50-40-20_CV60_50_60k50k_IT118_125_2micro__CV20_from40min_20210810034059_-50_ms2.msalign	19	PXD029792	20210806_CaCo_C18MinMan_1_CID25_2h_3s_FAIMS_-60-50-40-20_CV60_50_60k50k_IT118_125_2micro__CV20_from40min_20210810034059.mzML	5955	2453	1043
20210801_CaCo_C18MinMan_2_CID25_2h_2_FAIMS_-50_-50_ms2.msalign	19	PXD029792	20210801_CaCo_C18MinMan_2_CID25_2h_2_FAIMS_-50.mzML	5980	3235	1254
20210806_CaCo_C18MinMan_1_CID25_2h_3s_FAIMS_-60-50-40-20_CV60_50_60k50k_IT118_125_2micro__CV20_from40min_-50_ms2.msalign	19	PXD029792	20210806_CaCo_C18MinMan_1_CID25_2h_3s_FAIMS_-60-50-40-20_CV60_50_60k50k_IT118_125_2micro__CV20_from40min.mzML	5984	2532	1054
20210806_CaCo_C18MinMan_1_CID25_2h_3s_FAIMS_-60-50-40-20_CV60_50_60k50k_IT118_125_2micro__CV20_from40min_20210810010830_-50_ms2.msalign	19	PXD029792	20210806_CaCo_C18MinMan_1_CID25_2h_3s_FAIMS_-60-50-40-20_CV60_50_60k50k_IT118_125_2micro__CV20_from40min_20210810010830.mzML	5994	2452	1040
20210806_CaCo_C18MinMan_1_CID25_2h_3s_FAIMS_-60-50-40-0_CV60_50_60k50k_IT118_125_2micro__CV0_from40min_20210809173105_-50_ms2.msalign	19	PXD029792	20210806_CaCo_C18MinMan_1_CID25_2h_3s_FAIMS_-60-50-40-0_CV60_50_60k50k_IT118_125_2micro__CV0_from40min_20210809173105.mzML	6042	2490	1044
20210806_CaCo_C18MinMan_1_CID25_2h_3s_FAIMS_-60-50-40-0_CV60_50_60k50k_IT118_125_2micro__CV0_from40min_-50_ms2.msalign	19	PXD029792	20210806_CaCo_C18MinMan_1_CID25_2h_3s_FAIMS_-60-50-40-0_CV60_50_60k50k_IT118_125_2micro__CV0_from40min.mzML	6139	2581	1078
20210916_CaCo_MinMan_FAIMS-60-50-40-0_180min_-50_ms2.msalign	19	PXD029792	20210916_CaCo_MinMan_FAIMS-60-50-40-0_180min.mzML	6162	2952	1270
20210806_CaCo_C18MinMan_1_CID25_2h_4s_FAIMS_-50-40-0_CV50_60k50k_IT118_125_2micro_CV0_from40min_20210809044820_-50_ms2.msalign	19	PXD029792	20210806_CaCo_C18MinMan_1_CID25_2h_4s_FAIMS_-50-40-0_CV50_60k50k_IT118_125_2micro_CV0_from40min_20210809044820.mzML	6356	2700	976
20210806_CaCo_C18MinMan_1_CID25_2h_4s_FAIMS_-50-40-0_CV50_60k50k_IT118_125_2micro_CV0_from40min_-50_ms2.msalign	19	PXD029792	20210806_CaCo_C18MinMan_1_CID25_2h_4s_FAIMS_-50-40-0_CV50_60k50k_IT118_125_2micro_CV0_from40min.mzML	6360	2758	1011
20210806_CaCo_C18MinMan_1_CID25_2h_4s_FAIMS_-50-40-0_CV50_60k50k_IT118_125_2micro_CV0_from40min_20210809021547_-50_ms2.msalign	19	PXD029792	20210806_CaCo_C18MinMan_1_CID25_2h_4s_FAIMS_-50-40-0_CV50_60k50k_IT118_125_2micro_CV0_from40min_20210809021547.mzML	6387	2685	931
20210916_CaCo_MinMan_FAIMS-60-50-40-20-0_180min_-60_ms2.msalign	19	PXD029792	20210916_CaCo_MinMan_FAIMS-60-50-40-20-0_180min.mzML	6514	1437	936
20210806_CaCo_C18MinMan_1_CID25_2h_3s_FAIMS_-60-50-40-20-0_CV60_50_60k50k_IT118_125_1micro__CV20_0_from40min_20210808183817_-60_ms2.msalign	19	PXD029792	20210806_CaCo_C18MinMan_1_CID25_2h_3s_FAIMS_-60-50-40-20-0_CV60_50_60k50k_IT118_125_1micro__CV20_0_from40min_20210808183817.mzML	6547	1003	588
20210806_CaCo_C18MinMan_1_CID25_2h_3s_FAIMS_-60-50-40-20-0_CV60_50_60k50k_IT118_125_1micro__CV20_0_from40min_-60_ms2.msalign	19	PXD029792	20210806_CaCo_C18MinMan_1_CID25_2h_3s_FAIMS_-60-50-40-20-0_CV60_50_60k50k_IT118_125_1micro__CV20_0_from40min.mzML	6575	1068	616
20210806_CaCo_C18MinMan_1_CID25_2h_3s_FAIMS_-60-50-40-20-0_CV60_50_60k50k_IT118_125_1micro__CV20_0_from40min_20210808211046_-60_ms2.msalign	19	PXD029792	20210806_CaCo_C18MinMan_1_CID25_2h_3s_FAIMS_-60-50-40-20-0_CV60_50_60k50k_IT118_125_1micro__CV20_0_from40min_20210808211046.mzML	6583	1034	635
20210616_CaCo_C18MinMan_1_CID25_2h_2_FAIMS_-10_20210715193056_-30_ms2.msalign	19	PXD029792	20210616_CaCo_C18MinMan_1_CID25_2h_2_FAIMS_-10_20210715193056.mzML	6660	3152	680
20210616_CaCo_C18MinMan_1_CID25_2h_2_FAIMS_-20_20210715165824_-30_ms2.msalign	19	PXD029792	20210616_CaCo_C18MinMan_1_CID25_2h_2_FAIMS_-20_20210715165824.mzML	6696	3208	674
20210616_CaCo_C18MinMan_1_CID25_2h_2_FAIMS_-30_20210715142551_-30_ms2.msalign	19	PXD029792	20210616_CaCo_C18MinMan_1_CID25_2h_2_FAIMS_-30_20210715142551.mzML	6702	3162	673
20210616_CaCo_C18MinMan_1_CID25_2h_2_FAIMS_-10_-30_ms2.msalign	19	PXD029792	20210616_CaCo_C18MinMan_1_CID25_2h_2_FAIMS_-10.mzML	6731	3214	626
20210616_CaCo_C18MinMan_1_CID25_2h_2_FAIMS_-30_20210714122350_-30_ms2.msalign	19	PXD029792	20210616_CaCo_C18MinMan_1_CID25_2h_2_FAIMS_-30_20210714122350.mzML	6756	3099	680
20210616_CaCo_C18MinMan_1_CID25_2h_2_FAIMS_-30_-30_ms2.msalign	19	PXD029792	20210616_CaCo_C18MinMan_1_CID25_2h_2_FAIMS_-30.mzML	6758	3215	624
20210616_CaCo_C18MinMan_1_CID25_2h_2_FAIMS_-10_20210714203748_-30_ms2.msalign	19	PXD029792	20210616_CaCo_C18MinMan_1_CID25_2h_2_FAIMS_-10_20210714203748.mzML	6834	2960	669
20210910_CaCo2_GELFrEE8_2h_CID25_PeptideMode_Fr1_3_ms2.msalign	19	PXD029792	20210910_CaCo2_GELFrEE8_2h_CID25_PeptideMode_Fr1_3.mzML	6861	3997	916
20210910_CaCo2_GELFrEE8_2h_CID25_PeptideMode_Fr1_2_ms2.msalign	19	PXD029792	20210910_CaCo2_GELFrEE8_2h_CID25_PeptideMode_Fr1_2.mzML	6916	3940	884
20210616_CaCo_C18MinMan_1_CID25_2h_2_FAIMS_-20_20210714180507_-30_ms2.msalign	19	PXD029792	20210616_CaCo_C18MinMan_1_CID25_2h_2_FAIMS_-20_20210714180507.mzML	6986	2890	640
20210910_CaCo2_GELFrEE8_2h_CID25_PeptideMode_Fr1_1_ms2.msalign	19	PXD029792	20210910_CaCo2_GELFrEE8_2h_CID25_PeptideMode_Fr1_1.mzML	6986	3851	908
20210916_CaCo_MinMan_FAIMS-60-50-40-0_150min_-60_ms2.msalign	19	PXD029792	20210916_CaCo_MinMan_FAIMS-60-50-40-0_150min.mzML	7004	1613	1132
20210616_CaCo_C18MinMan_1_CID25_2h_2_FAIMS_-40_20210715115320_-40_ms2.msalign	19	PXD029792	20210616_CaCo_C18MinMan_1_CID25_2h_2_FAIMS_-40_20210715115320.mzML	7005	4490	1212
20210916_CaCo_MinMan_FAIMS-50-40-0_150min_-50_ms2.msalign	19	PXD029792	20210916_CaCo_MinMan_FAIMS-50-40-0_150min.mzML	7009	3335	1374
20210616_CaCo_C18MinMan_1_CID25_2h_2_FAIMS_-40_20210714095120_-40_ms2.msalign	19	PXD029792	20210616_CaCo_C18MinMan_1_CID25_2h_2_FAIMS_-40_20210714095120.mzML	7054	4432	1166
20210616_CaCo_C18MinMan_1_CID25_2h_2_FAIMS_-40_-40_ms2.msalign	19	PXD029792	20210616_CaCo_C18MinMan_1_CID25_2h_2_FAIMS_-40.mzML	7133	4505	1136
20210910_CaCo2_MWCO30_2h_CID25_PeptideMode_1_2_ms2.msalign	19	PXD029792	20210910_CaCo2_MWCO30_2h_CID25_PeptideMode_1_2.mzML	7277	2774	571
20210910_CaCo2_MWCO30_2h_CID25_PeptideMode_1_3_ms2.msalign	19	PXD029792	20210910_CaCo2_MWCO30_2h_CID25_PeptideMode_1_3.mzML	7282	2715	546
20210616_CaCo_C18MinMan_1_CID25_2h_2_FAIMS_-60-50-20_CV60_50_60k50k_IT118_125_2micro_-50_ms2.msalign	19	PXD029792	20210616_CaCo_C18MinMan_1_CID25_2h_2_FAIMS_-60-50-20_CV60_50_60k50k_IT118_125_2micro.mzML	7300	2649	1116
20210910_CaCo2_MWCO30_2h_CID25_PeptideMode_1_1_ms2.msalign	19	PXD029792	20210910_CaCo2_MWCO30_2h_CID25_PeptideMode_1_1.mzML	7300	2856	601
20210801_CaCo_C18MinMan_2_CID25_2h_2_FAIMS_-40_-40_ms2.msalign	19	PXD029792	20210801_CaCo_C18MinMan_2_CID25_2h_2_FAIMS_-40.mzML	7399	4339	977
20210616_CaCo_C18MinMan_1_CID25_2h_2_FAIMS_-60-50-40_CV60_50_60k50k_IT118_125_2micro_-50_ms2.msalign	19	PXD029792	20210616_CaCo_C18MinMan_1_CID25_2h_2_FAIMS_-60-50-40_CV60_50_60k50k_IT118_125_2micro.mzML	7518	2762	1125
20210716_CaCo_C18MinMan_CID25_2h_1_noFAIMS_ms2.msalign	19	PXD029792	20210716_CaCo_C18MinMan_CID25_2h_1_noFAIMS.mzML	7574	4288	1025
20210801_CaCo_C18MinMan_2_CID25_2h_2_FAIMS_-20_-30_ms2.msalign	19	PXD029792	20210801_CaCo_C18MinMan_2_CID25_2h_2_FAIMS_-20.mzML	7577	3452	657
20210616_CaCo_C18MinMan_1_CID25_2h_2_FAIMS_-60-50-20_CV60_50_60k50k_IT118_125_2micro_20210722175804_-50_ms2.msalign	19	PXD029792	20210616_CaCo_C18MinMan_1_CID25_2h_2_FAIMS_-60-50-20_CV60_50_60k50k_IT118_125_2micro_20210722175804.mzML	7580	2929	1070
20210716_CaCo_C18MinMan_CID25_2h_2_noFAIMS_ms2.msalign	19	PXD029792	20210716_CaCo_C18MinMan_CID25_2h_2_noFAIMS.mzML	7601	4316	1002
20210801_CaCo_C18MinMan_2_CID25_2h_2_FAIMS_-10_-30_ms2.msalign	19	PXD029792	20210801_CaCo_C18MinMan_2_CID25_2h_2_FAIMS_-10.mzML	7611	3405	699
20210801_CaCo_C18MinMan_2_CID25_2h_2_FAIMS_-30_-30_ms2.msalign	19	PXD029792	20210801_CaCo_C18MinMan_2_CID25_2h_2_FAIMS_-30.mzML	7638	3559	654
20210716_CaCo_C18MinMan_CID25_2h_3_noFAIMS_ms2.msalign	19	PXD029792	20210716_CaCo_C18MinMan_CID25_2h_3_noFAIMS.mzML	7672	4348	1015
20210616_CaCo_C18MinMan_1_CID25_2h_2_FAIMS_-60-50-40_CV60_50_60k50k_IT118_125_2micro_20210722072006_-50_ms2.msalign	19	PXD029792	20210616_CaCo_C18MinMan_1_CID25_2h_2_FAIMS_-60-50-40_CV60_50_60k50k_IT118_125_2micro_20210722072006.mzML	7685	3040	1055
20210616_CaCo_C18MinMan_1_CID25_2h_2_FAIMS_-60-50-20_CV60_50_60k50k_IT118_125_2micro_20210724103922_-50_ms2.msalign	19	PXD029792	20210616_CaCo_C18MinMan_1_CID25_2h_2_FAIMS_-60-50-20_CV60_50_60k50k_IT118_125_2micro_20210724103922.mzML	7753	2916	983
20210616_CaCo_C18MinMan_1_CID25_2h_2_FAIMS_-60-20_CV60_60k50k_IT118_125_2micro_20210726093726_-60_ms2.msalign	19	PXD029792	20210616_CaCo_C18MinMan_1_CID25_2h_2_FAIMS_-60-20_CV60_60k50k_IT118_125_2micro_20210726093726.mzML	7776	1735	960
20210616_CaCo_C18MinMan_1_CID25_2h_2_FAIMS_-60-20_CV60_60k50k_IT118_125_2micro_20210726194736_-60_ms2.msalign	19	PXD029792	20210616_CaCo_C18MinMan_1_CID25_2h_2_FAIMS_-60-20_CV60_60k50k_IT118_125_2micro_20210726194736.mzML	7789	1814	1044
20210616_CaCo_C18MinMan_1_CID25_2h_2_FAIMS_-60-20_CV60_60k50k_IT118_125_2micro_-60_ms2.msalign	19	PXD029792	20210616_CaCo_C18MinMan_1_CID25_2h_2_FAIMS_-60-20_CV60_60k50k_IT118_125_2micro.mzML	7795	2014	1115
20210616_CaCo_C18MinMan_1_CID25_2h_2_FAIMS_-60-50-40_CV60_50_60k50k_IT118_125_2micro_20210724030144_-50_ms2.msalign	19	PXD029792	20210616_CaCo_C18MinMan_1_CID25_2h_2_FAIMS_-60-50-40_CV60_50_60k50k_IT118_125_2micro_20210724030144.mzML	8038	3122	1074
20210916_CaCo_MinMan_FAIMS-50-40-0_180min_-50_ms2.msalign	19	PXD029792	20210916_CaCo_MinMan_FAIMS-50-40-0_180min.mzML	8134	3554	1434
20210916_CaCo_MinMan_FAIMS-60-50-40-0_180min_-60_ms2.msalign	19	PXD029792	20210916_CaCo_MinMan_FAIMS-60-50-40-0_180min.mzML	8202	1614	1064
20210616_CaCo_C18MinMan_1_CID25_2h_2_FAIMS_-50-30_CV50_60k50k_IT118_125_2micro_-50_ms2.msalign	19	PXD029792	20210616_CaCo_C18MinMan_1_CID25_2h_2_FAIMS_-50-30_CV50_60k50k_IT118_125_2micro.mzML	9166	3635	1214
20210616_CaCo_C18MinMan_1_CID25_2h_2_FAIMS_-50-30_CV50_60k50k_IT118_125_2micro_20210727005237_-50_ms2.msalign	19	PXD029792	20210616_CaCo_C18MinMan_1_CID25_2h_2_FAIMS_-50-30_CV50_60k50k_IT118_125_2micro_20210727005237.mzML	9295	3793	1196
20210616_CaCo_C18MinMan_1_CID25_2h_2_FAIMS_-50-30_CV50_60k50k_IT118_125_2micro_20210726144231_-50_ms2.msalign	19	PXD029792	20210616_CaCo_C18MinMan_1_CID25_2h_2_FAIMS_-50-30_CV50_60k50k_IT118_125_2micro_20210726144231.mzML	9334	3780	1209
20210801_CaCo_C18MinMan_1_CID25_2h_2_FAIMS_-80_-80_ms2.msalign	19	PXD029792	20210801_CaCo_C18MinMan_1_CID25_2h_2_FAIMS_-80.mzML	10299	641	295
20210616_CaCo_C18MinMan_1_CID25_2h_2_FAIMS_-80_-80_ms2.msalign	19	PXD029792	20210616_CaCo_C18MinMan_1_CID25_2h_2_FAIMS_-80.mzML	10321	538	287
20210616_CaCo_C18MinMan_1_CID25_2h_2_FAIMS_-80_20210715064805_-80_ms2.msalign	19	PXD029792	20210616_CaCo_C18MinMan_1_CID25_2h_2_FAIMS_-80_20210715064805.mzML	10327	478	258
20210616_CaCo_C18MinMan_1_CID25_2h_2_FAIMS_-80_20210716104622_-80_ms2.msalign	19	PXD029792	20210616_CaCo_C18MinMan_1_CID25_2h_2_FAIMS_-80_20210716104622.mzML	10343	593	287
20210616_CaCo_C18MinMan_1_CID25_2h_2_FAIMS_-60-50_CV60_50_60k50k_IT118_125_2micro_-60_ms2.msalign	19	PXD029792	20210616_CaCo_C18MinMan_1_CID25_2h_2_FAIMS_-60-50_CV60_50_60k50k_IT118_125_2micro.mzML	10857	2171	1184
20210616_CaCo_C18MinMan_1_CID25_2h_2_FAIMS_-60-50_CV60_50_60k50k_IT118_125_2micro_20210726070454_-60_ms2.msalign	19	PXD029792	20210616_CaCo_C18MinMan_1_CID25_2h_2_FAIMS_-60-50_CV60_50_60k50k_IT118_125_2micro_20210726070454.mzML	10865	2045	1079
20210616_CaCo_C18MinMan_1_CID25_2h_2_FAIMS_-60-50_CV60_50_60k50k_IT118_125_2micro_20210726171503_-60_ms2.msalign	19	PXD029792	20210616_CaCo_C18MinMan_1_CID25_2h_2_FAIMS_-60-50_CV60_50_60k50k_IT118_125_2micro_20210726171503.mzML	10881	2170	1148
20210806_CaCo_C18MinMan_1_CID25_2h_3s_FAIMS_-60-50-40-20-0_CV60_50_60k50k_IT118_125_1micro__CV20_0_from40min_20210808183817_-50_ms2.msalign	19	PXD029792	20210806_CaCo_C18MinMan_1_CID25_2h_3s_FAIMS_-60-50-40-20-0_CV60_50_60k50k_IT118_125_1micro__CV20_0_from40min_20210808183817.mzML	11182	2673	887
20210806_CaCo_C18MinMan_1_CID25_2h_3s_FAIMS_-60-50-40-20-0_CV60_50_60k50k_IT118_125_1micro__CV20_0_from40min_-50_ms2.msalign	19	PXD029792	20210806_CaCo_C18MinMan_1_CID25_2h_3s_FAIMS_-60-50-40-20-0_CV60_50_60k50k_IT118_125_1micro__CV20_0_from40min.mzML	11291	2720	941
20210806_CaCo_C18MinMan_1_CID25_2h_3s_FAIMS_-60-50-40-20-0_CV60_50_60k50k_IT118_125_1micro__CV20_0_from40min_20210808211046_-50_ms2.msalign	19	PXD029792	20210806_CaCo_C18MinMan_1_CID25_2h_3s_FAIMS_-60-50-40-20-0_CV60_50_60k50k_IT118_125_1micro__CV20_0_from40min_20210808211046.mzML	11295	2805	919
20210616_CaCo_C18MinMan_1_CID25_2h_2_FAIMS_-60-50_CV60_50_60k50k_IT118_125_2micro_-50_ms2.msalign	19	PXD029792	20210616_CaCo_C18MinMan_1_CID25_2h_2_FAIMS_-60-50_CV60_50_60k50k_IT118_125_2micro.mzML	11479	4198	1277
20210616_CaCo_C18MinMan_1_CID25_2h_2_FAIMS_-60-50_CV60_50_60k50k_IT118_125_2micro_20210726070454_-50_ms2.msalign	19	PXD029792	20210616_CaCo_C18MinMan_1_CID25_2h_2_FAIMS_-60-50_CV60_50_60k50k_IT118_125_2micro_20210726070454.mzML	11499	4240	1255
20210616_CaCo_C18MinMan_1_CID25_2h_2_FAIMS_-60-50_CV60_50_60k50k_IT118_125_2micro_20210726171503_-50_ms2.msalign	19	PXD029792	20210616_CaCo_C18MinMan_1_CID25_2h_2_FAIMS_-60-50_CV60_50_60k50k_IT118_125_2micro_20210726171503.mzML	11617	4220	1262
SW480_01_03_ms2.msalign	20	PXD029703	SW480_01_03.mzML	502	392	151
SW480_06_02_ms2.msalign	20	PXD029703	SW480_06_02.mzML	576	389	108
SW480_06_01_ms2.msalign	20	PXD029703	SW480_06_01.mzML	597	391	106
SW480_06_03_ms2.msalign	20	PXD029703	SW480_06_03.mzML	810	383	106
SW480_01_02_ms2.msalign	20	PXD029703	SW480_01_02.mzML	827	472	149
SW480_01_01_ms2.msalign	20	PXD029703	SW480_01_01.mzML	1132	740	205
SW480_05_01_ms2.msalign	20	PXD029703	SW480_05_01.mzML	1332	964	288
SW480_05_03_ms2.msalign	20	PXD029703	SW480_05_03.mzML	1340	969	284
SW480_05_02_ms2.msalign	20	PXD029703	SW480_05_02.mzML	1355	1009	325
SW480_02_03_ms2.msalign	20	PXD029703	SW480_02_03.mzML	1405	917	451
SW480_02_02_ms2.msalign	20	PXD029703	SW480_02_02.mzML	1428	925	462
SW480_02_01_ms2.msalign	20	PXD029703	SW480_02_01.mzML	1505	970	477
SW480_03_03_ms2.msalign	20	PXD029703	SW480_03_03.mzML	1515	1000	508
SW480_03_02_ms2.msalign	20	PXD029703	SW480_03_02.mzML	1544	1040	494
SW480_03_01_ms2.msalign	20	PXD029703	SW480_03_01.mzML	1595	1033	496
SW480_04_03_ms2.msalign	20	PXD029703	SW480_04_03.mzML	1722	1233	442
SW480_04_01_ms2.msalign	20	PXD029703	SW480_04_01.mzML	1735	1273	458
SW480_04_02_ms2.msalign	20	PXD029703	SW480_04_02.mzML	1736	1281	458
480_F2_03_ms2.msalign	20	PXD029703	480_F2_03.mzML	2475	712	461
480_F2_02_ms2.msalign	20	PXD029703	480_F2_02.mzML	2538	712	463
480_F2_01_ms2.msalign	20	PXD029703	480_F2_01.mzML	2794	769	465
480_F1_01_ms2.msalign	20	PXD029703	480_F1_01.mzML	2984	1992	684
480_F1_02_ms2.msalign	20	PXD029703	480_F1_02.mzML	3127	2124	735
480_F1_03_ms2.msalign	20	PXD029703	480_F1_03.mzML	3233	2364	808
480_F6_01_ms2.msalign	20	PXD029703	480_F6_01.mzML	3502	2163	699
480_F5_02_ms2.msalign	20	PXD029703	480_F5_02.mzML	3526	1937	1109
480_F6_02_ms2.msalign	20	PXD029703	480_F6_02.mzML	3574	2040	657
480_F6_03_ms2.msalign	20	PXD029703	480_F6_03.mzML	3655	2151	669
480_F5_01_ms2.msalign	20	PXD029703	480_F5_01.mzML	3801	1908	1020
480_F5_03_ms2.msalign	20	PXD029703	480_F5_03.mzML	3991	2033	1135
480_F4_03_ms2.msalign	20	PXD029703	480_F4_03.mzML	4194	1897	936
480_F3_03_ms2.msalign	20	PXD029703	480_F3_03.mzML	4219	2646	1648
480_F3_01_ms2.msalign	20	PXD029703	480_F3_01.mzML	4312	2794	1539
480_F3_02_ms2.msalign	20	PXD029703	480_F3_02.mzML	4323	2727	1620
480_F4_01_ms2.msalign	20	PXD029703	480_F4_01.mzML	5062	1496	686
480_F4_02_ms2.msalign	20	PXD029703	480_F4_02.mzML	5836	2958	1453
SW480_5_choose_ms2.msalign	20	PXD029703	SW480_5_choose.mzML	2251	999	389
SW480_0_choose_ms2.msalign	20	PXD029703	SW480_0_choose.mzML	2440	1110	290
SW480_6_choose_ms2.msalign	20	PXD029703	SW480_6_choose.mzML	2561	1609	630
SW480_11_choose_ms2.msalign	20	PXD029703	SW480_11_choose.mzML	2945	1785	857
SW480_7_choose_ms2.msalign	20	PXD029703	SW480_7_choose.mzML	3042	1984	551
SW480_4_choose_ms2.msalign	20	PXD029703	SW480_4_choose.mzML	3291	1762	495
SW480_2_choose_ms2.msalign	20	PXD029703	SW480_2_choose.mzML	3293	1112	421
SW480_8_choose_ms2.msalign	20	PXD029703	SW480_8_choose.mzML	3603	1952	945
SW480_3_choose_ms2.msalign	20	PXD029703	SW480_3_choose.mzML	3661	2542	516
SW480_1_choose_ms2.msalign	20	PXD029703	SW480_1_choose.mzML	3737	856	236
SW480_9_choose_ms2.msalign	20	PXD029703	SW480_9_choose.mzML	4350	2570	1037
SW480_10_choose_ms2.msalign	20	PXD029703	SW480_10_choose.mzML	4693	2280	990
SW480_12_choose_ms2.msalign	20	PXD029703	SW480_12_choose.mzML	5803	60	40
CRC_SW480_SEC4_RPLC1_ms2.msalign	20	PXD029703	CRC_SW480_SEC4_RPLC1.mzML	49	14	9
CRC_SW480_SEC4_RPLC1_3_ms2.msalign	20	PXD029703	CRC_SW480_SEC4_RPLC1_3.mzML	129	35	18
CRC_SW480_SEC4_RPLC1_2_ms2.msalign	20	PXD029703	CRC_SW480_SEC4_RPLC1_2.mzML	142	26	17
CRC_SW480_SEC3_RPLC2_ms2.msalign	20	PXD029703	CRC_SW480_SEC3_RPLC2.mzML	164	65	45
CRC_SW480_SEC3_RPLC2_2_ms2.msalign	20	PXD029703	CRC_SW480_SEC3_RPLC2_2.mzML	204	41	34
CRC_SW480_SEC3_RPLC2_3_ms2.msalign	20	PXD029703	CRC_SW480_SEC3_RPLC2_3.mzML	215	55	35
CRC_SW480_SEC3_RPLC3_ms2.msalign	20	PXD029703	CRC_SW480_SEC3_RPLC3.mzML	225	127	54
CRC_SW480_SEC3_RPLC3_2_ms2.msalign	20	PXD029703	CRC_SW480_SEC3_RPLC3_2.mzML	282	194	92
CRC_SW480_SEC1_RPLC3_3_ms2.msalign	20	PXD029703	CRC_SW480_SEC1_RPLC3_3.mzML	291	37	10
CRC_SW480_SEC3_RPLC3_3_ms2.msalign	20	PXD029703	CRC_SW480_SEC3_RPLC3_3.mzML	293	186	85
CRC_SW480_SEC4_RPLC3_ms2.msalign	20	PXD029703	CRC_SW480_SEC4_RPLC3.mzML	304	67	32
CRC_SW480_SEC3_RPLC10_2_ms2.msalign	20	PXD029703	CRC_SW480_SEC3_RPLC10_2.mzML	310	196	39
CRC_SW480_SEC4_RPLC3_3_ms2.msalign	20	PXD029703	CRC_SW480_SEC4_RPLC3_3.mzML	312	111	38
CRC_SW480_SEC4_RPLC5_ms2.msalign	20	PXD029703	CRC_SW480_SEC4_RPLC5.mzML	313	148	58
CRC_SW480_SEC4_RPLC5_2_ms2.msalign	20	PXD029703	CRC_SW480_SEC4_RPLC5_2.mzML	318	193	83
CRC_SW480_SEC3_RPLC10_ms2.msalign	20	PXD029703	CRC_SW480_SEC3_RPLC10.mzML	325	219	54
CRC_SW480_SEC2_RPLC18_2_ms2.msalign	20	PXD029703	CRC_SW480_SEC2_RPLC18_2.mzML	328	216	11
CRC_SW480_SEC4_RPLC3_2_ms2.msalign	20	PXD029703	CRC_SW480_SEC4_RPLC3_2.mzML	328	102	35
CRC_SW480_SEC4_RPLC5_3_ms2.msalign	20	PXD029703	CRC_SW480_SEC4_RPLC5_3.mzML	339	177	72
CRC_SW480_SEC1_RPLC3_2_ms2.msalign	20	PXD029703	CRC_SW480_SEC1_RPLC3_2.mzML	356	42	12
CRC_SW480_SEC3_RPLC10_3_ms2.msalign	20	PXD029703	CRC_SW480_SEC3_RPLC10_3.mzML	356	176	65
CRC_SW480_SEC1_RPLC3_ms2.msalign	20	PXD029703	CRC_SW480_SEC1_RPLC3.mzML	374	5	3
CRC_SW480_SEC4_RPLC4_2_ms2.msalign	20	PXD029703	CRC_SW480_SEC4_RPLC4_2.mzML	383	234	69
CRC_SW480_SEC4_RPLC4_3_ms2.msalign	20	PXD029703	CRC_SW480_SEC4_RPLC4_3.mzML	390	221	69
CRC_SW480_SEC4_RPLC8_3_ms2.msalign	20	PXD029703	CRC_SW480_SEC4_RPLC8_3.mzML	413	189	97
CRC_SW480_SEC2_RPLC18_3_ms2.msalign	20	PXD029703	CRC_SW480_SEC2_RPLC18_3.mzML	429	327	14
CRC_SW480_SEC2_RPLC18_4_ms2.msalign	20	PXD029703	CRC_SW480_SEC2_RPLC18_4.mzML	429	327	14
CRC_SW480_SEC4_RPLC2_2_ms2.msalign	20	PXD029703	CRC_SW480_SEC4_RPLC2_2.mzML	436	56	27
CRC_SW480_SEC4_RPLC8_2_ms2.msalign	20	PXD029703	CRC_SW480_SEC4_RPLC8_2.mzML	478	289	97
CRC_SW480_SEC4_RPLC8_ms2.msalign	20	PXD029703	CRC_SW480_SEC4_RPLC8.mzML	519	284	70
CRC_SW480_SEC1_RPLC12_ms2.msalign	20	PXD029703	CRC_SW480_SEC1_RPLC12.mzML	531	129	36
CRC_SW480_SEC1_RPLC7_ms2.msalign	20	PXD029703	CRC_SW480_SEC1_RPLC7.mzML	531	189	61
CRC_SW480_SEC2_RPLC13_2_ms2.msalign	20	PXD029703	CRC_SW480_SEC2_RPLC13_2.mzML	568	278	79
CRC_SW480_SEC1_RPLC7_2_ms2.msalign	20	PXD029703	CRC_SW480_SEC1_RPLC7_2.mzML	579	201	63
CRC_SW480_SEC4_RPLC4_ms2.msalign	20	PXD029703	CRC_SW480_SEC4_RPLC4.mzML	608	353	67
CRC_SW480_SEC4_RPLC2_3_ms2.msalign	20	PXD029703	CRC_SW480_SEC4_RPLC2_3.mzML	619	66	40
CRC_SW480_SEC1_RPLC12_2_ms2.msalign	20	PXD029703	CRC_SW480_SEC1_RPLC12_2.mzML	656	162	35
CRC_SW480_SEC1_RPLC9_2_ms2.msalign	20	PXD029703	CRC_SW480_SEC1_RPLC9_2.mzML	665	160	36
CRC_SW480_SEC1_RPLC9_3_ms2.msalign	20	PXD029703	CRC_SW480_SEC1_RPLC9_3.mzML	679	152	44
CRC_SW480_SEC4_RPLC7_2_ms2.msalign	20	PXD029703	CRC_SW480_SEC4_RPLC7_2.mzML	684	327	133
CRC_SW480_SEC1_RPLC9_ms2.msalign	20	PXD029703	CRC_SW480_SEC1_RPLC9.mzML	705	157	51
CRC_SW480_SEC1_RPLC12_3_ms2.msalign	20	PXD029703	CRC_SW480_SEC1_RPLC12_3.mzML	712	170	42
CRC_SW480_SEC4_RPLC7_3_ms2.msalign	20	PXD029703	CRC_SW480_SEC4_RPLC7_3.mzML	717	359	132
CRC_SW480_SEC1_RPLC8_ms2.msalign	20	PXD029703	CRC_SW480_SEC1_RPLC8.mzML	735	341	58
CRC_SW480_SEC1_RPLC13_ms2.msalign	20	PXD029703	CRC_SW480_SEC1_RPLC13.mzML	751	84	40
CRC_SW480_SEC4_RPLC2_ms2.msalign	20	PXD029703	CRC_SW480_SEC4_RPLC2.mzML	769	168	64
CRC_SW480_SEC1_RPLC13_3_ms2.msalign	20	PXD029703	CRC_SW480_SEC1_RPLC13_3.mzML	771	110	46
CRC_SW480_SEC3_RPLC8_3_ms2.msalign	20	PXD029703	CRC_SW480_SEC3_RPLC8_3.mzML	775	336	166
CRC_SW480_SEC2_RPLC13_3_ms2.msalign	20	PXD029703	CRC_SW480_SEC2_RPLC13_3.mzML	779	533	107
CRC_SW480_SEC1_RPLC7_3_ms2.msalign	20	PXD029703	CRC_SW480_SEC1_RPLC7_3.mzML	798	260	84
CRC_SW480_SEC2_RPLC13_ms2.msalign	20	PXD029703	CRC_SW480_SEC2_RPLC13.mzML	800	516	161
CRC_SW480_SEC1_RPLC13_2_ms2.msalign	20	PXD029703	CRC_SW480_SEC1_RPLC13_2.mzML	818	100	38
CRC_SW480_SEC1_RPLC8_2_ms2.msalign	20	PXD029703	CRC_SW480_SEC1_RPLC8_2.mzML	842	512	66
CRC_SW480_SEC1_RPLC6_3_ms2.msalign	20	PXD029703	CRC_SW480_SEC1_RPLC6_3.mzML	849	561	84
CRC_SW480_SEC4_RPLC7_ms2.msalign	20	PXD029703	CRC_SW480_SEC4_RPLC7.mzML	867	343	142
CRC_SW480_SEC1_RPLC6_2_ms2.msalign	20	PXD029703	CRC_SW480_SEC1_RPLC6_2.mzML	892	560	82
CRC_SW480_SEC3_RPLC8_2_ms2.msalign	20	PXD029703	CRC_SW480_SEC3_RPLC8_2.mzML	898	358	187
CRC_SW480_SEC2_RPLC12_2_ms2.msalign	20	PXD029703	CRC_SW480_SEC2_RPLC12_2.mzML	901	497	81
CRC_SW480_SEC3_RPLC8_ms2.msalign	20	PXD029703	CRC_SW480_SEC3_RPLC8.mzML	905	357	186
CRC_SW480_SEC3_RPLC14_5_ms2.msalign	20	PXD029703	CRC_SW480_SEC3_RPLC14_5.mzML	912	418	126
CRC_SW480_SEC1_RPLC6_ms2.msalign	20	PXD029703	CRC_SW480_SEC1_RPLC6.mzML	928	594	92
CRC_SW480_SEC1_RPLC8_3_ms2.msalign	20	PXD029703	CRC_SW480_SEC1_RPLC8_3.mzML	941	562	77
CRC_SW480_SEC1_RPLC16_3_ms2.msalign	20	PXD029703	CRC_SW480_SEC1_RPLC16_3.mzML	950	0	0
CRC_SW480_SEC1_RPLC11_2_ms2.msalign	20	PXD029703	CRC_SW480_SEC1_RPLC11_2.mzML	1007	214	46
CRC_SW480_SEC1_RPLC11_ms2.msalign	20	PXD029703	CRC_SW480_SEC1_RPLC11.mzML	1042	251	33
CRC_SW480_SEC4_RPLC6_3_ms2.msalign	20	PXD029703	CRC_SW480_SEC4_RPLC6_3.mzML	1073	324	179
CRC_SW480_SEC1_RPLC11_3_ms2.msalign	20	PXD029703	CRC_SW480_SEC1_RPLC11_3.mzML	1094	226	38
CRC_SW480_SEC2_RPLC10_2_ms2.msalign	20	PXD029703	CRC_SW480_SEC2_RPLC10_2.mzML	1114	740	190
CRC_SW480_SEC2_RPLC11_3_ms2.msalign	20	PXD029703	CRC_SW480_SEC2_RPLC11_3.mzML	1149	630	177
CRC_SW480_SEC2_RPLC16_3_ms2.msalign	20	PXD029703	CRC_SW480_SEC2_RPLC16_3.mzML	1195	804	334
CRC_SW480_SEC3_RPLC9_2_ms2.msalign	20	PXD029703	CRC_SW480_SEC3_RPLC9_2.mzML	1204	453	179
CRC_SW480_SEC4_RPLC6_2_ms2.msalign	20	PXD029703	CRC_SW480_SEC4_RPLC6_2.mzML	1218	246	122
CRC_SW480_SEC3_RPLC9_ms2.msalign	20	PXD029703	CRC_SW480_SEC3_RPLC9.mzML	1222	529	218
CRC_SW480_SEC2_RPLC16_2_ms2.msalign	20	PXD029703	CRC_SW480_SEC2_RPLC16_2.mzML	1235	876	285
CRC_SW480_SEC2_RPLC11_ms2.msalign	20	PXD029703	CRC_SW480_SEC2_RPLC11.mzML	1236	819	246
CRC_SW480_SEC3_RPLC7_3_ms2.msalign	20	PXD029703	CRC_SW480_SEC3_RPLC7_3.mzML	1287	644	312
CRC_SW480_SEC3_RPLC7_2_ms2.msalign	20	PXD029703	CRC_SW480_SEC3_RPLC7_2.mzML	1312	677	362
CRC_SW480_SEC1_RPLC14_2_ms2.msalign	20	PXD029703	CRC_SW480_SEC1_RPLC14_2.mzML	1338	564	121
CRC_SW480_SEC3_RPLC9_3_ms2.msalign	20	PXD029703	CRC_SW480_SEC3_RPLC9_3.mzML	1341	476	225
CRC_SW480_SEC2_RPLC15_3_ms2.msalign	20	PXD029703	CRC_SW480_SEC2_RPLC15_3.mzML	1343	740	330
CRC_SW480_SEC3_RPLC7_ms2.msalign	20	PXD029703	CRC_SW480_SEC3_RPLC7.mzML	1365	674	336
CRC_SW480_SEC4_RPLC6_ms2.msalign	20	PXD029703	CRC_SW480_SEC4_RPLC6.mzML	1370	560	202
CRC_SW480_SEC2_RPLC7_3_ms2.msalign	20	PXD029703	CRC_SW480_SEC2_RPLC7_3.mzML	1380	665	201
CRC_SW480_SEC1_RPLC14_ms2.msalign	20	PXD029703	CRC_SW480_SEC1_RPLC14.mzML	1390	254	59
CRC_SW480_SEC2_RPLC12_ms2.msalign	20	PXD029703	CRC_SW480_SEC2_RPLC12.mzML	1418	610	94
CRC_SW480_SEC2_RPLC10_ms2.msalign	20	PXD029703	CRC_SW480_SEC2_RPLC10.mzML	1422	954	173
CRC_SW480_SEC1_RPLC14_3_ms2.msalign	20	PXD029703	CRC_SW480_SEC1_RPLC14_3.mzML	1424	635	144
CRC_SW480_SEC2_RPLC7_ms2.msalign	20	PXD029703	CRC_SW480_SEC2_RPLC7.mzML	1438	615	197
CRC_SW480_SEC2_RPLC9_3_ms2.msalign	20	PXD029703	CRC_SW480_SEC2_RPLC9_3.mzML	1465	805	215
CRC_SW480_SEC2_RPLC7_2_ms2.msalign	20	PXD029703	CRC_SW480_SEC2_RPLC7_2.mzML	1493	786	206
CRC_SW480_SEC2_RPLC11_2_ms2.msalign	20	PXD029703	CRC_SW480_SEC2_RPLC11_2.mzML	1496	892	240
CRC_SW480_SEC1_RPLC1_2_ms2.msalign	20	PXD029703	CRC_SW480_SEC1_RPLC1_2.mzML	1504	565	68
CRC_SW480_SEC1_RPLC2_ms2.msalign	20	PXD029703	CRC_SW480_SEC1_RPLC2.mzML	1515	192	41
CRC_SW480_SEC2_RPLC16_ms2.msalign	20	PXD029703	CRC_SW480_SEC2_RPLC16.mzML	1564	1261	343
CRC_SW480_SEC2_RPLC10_3_ms2.msalign	20	PXD029703	CRC_SW480_SEC2_RPLC10_3.mzML	1576	958	241
CRC_SW480_SEC3_RPLC11_3_ms2.msalign	20	PXD029703	CRC_SW480_SEC3_RPLC11_3.mzML	1596	1019	224
CRC_SW480_SEC2_RPLC9_2_ms2.msalign	20	PXD029703	CRC_SW480_SEC2_RPLC9_2.mzML	1608	942	251
CRC_SW480_SEC3_RPLC16_3_ms2.msalign	20	PXD029703	CRC_SW480_SEC3_RPLC16_3.mzML	1617	820	217
CRC_SW480_SEC3_RPLC16_4_ms2.msalign	20	PXD029703	CRC_SW480_SEC3_RPLC16_4.mzML	1617	820	216
CRC_SW480_SEC2_RPLC14_2_ms2.msalign	20	PXD029703	CRC_SW480_SEC2_RPLC14_2.mzML	1636	1077	441
CRC_SW480_SEC1_RPLC16_2_ms2.msalign	20	PXD029703	CRC_SW480_SEC1_RPLC16_2.mzML	1643	238	75
CRC_SW480_SEC3_RPLC11_ms2.msalign	20	PXD029703	CRC_SW480_SEC3_RPLC11.mzML	1650	1272	194
CRC_SW480_SEC2_RPLC4_ms2.msalign	20	PXD029703	CRC_SW480_SEC2_RPLC4.mzML	1665	1064	259
CRC_SW480_SEC2_RPLC9_ms2.msalign	20	PXD029703	CRC_SW480_SEC2_RPLC9.mzML	1686	985	306
CRC_SW480_SEC1_RPLC10_ms2.msalign	20	PXD029703	CRC_SW480_SEC1_RPLC10.mzML	1754	157	59
CRC_SW480_SEC2_RPLC15_2_ms2.msalign	20	PXD029703	CRC_SW480_SEC2_RPLC15_2.mzML	1801	1043	407
CRC_SW480_SEC3_RPLC13_ms2.msalign	20	PXD029703	CRC_SW480_SEC3_RPLC13.mzML	1892	1163	177
CRC_SW480_SEC2_RPLC6_2_ms2.msalign	20	PXD029703	CRC_SW480_SEC2_RPLC6_2.mzML	1903	1122	241
CRC_SW480_SEC1_RPLC10_3_ms2.msalign	20	PXD029703	CRC_SW480_SEC1_RPLC10_3.mzML	1911	125	54
CRC_SW480_SEC1_RPLC2_3_ms2.msalign	20	PXD029703	CRC_SW480_SEC1_RPLC2_3.mzML	1925	180	99
CRC_SW480_SEC2_RPLC1_2_ms2.msalign	20	PXD029703	CRC_SW480_SEC2_RPLC1_2.mzML	1930	417	151
CRC_SW480_SEC1_RPLC10_2_ms2.msalign	20	PXD029703	CRC_SW480_SEC1_RPLC10_2.mzML	1983	163	61
CRC_SW480_SEC3_RPLC11_2_ms2.msalign	20	PXD029703	CRC_SW480_SEC3_RPLC11_2.mzML	1988	1490	165
CRC_SW480_SEC2_RPLC14_3_ms2.msalign	20	PXD029703	CRC_SW480_SEC2_RPLC14_3.mzML	1993	1369	597
CRC_SW480_SEC2_RPLC12_3_ms2.msalign	20	PXD029703	CRC_SW480_SEC2_RPLC12_3.mzML	2001	951	126
CRC_SW480_SEC2_RPLC8_ms2.msalign	20	PXD029703	CRC_SW480_SEC2_RPLC8.mzML	2007	916	200
CRC_SW480_SEC3_RPLC16_ms2.msalign	20	PXD029703	CRC_SW480_SEC3_RPLC16.mzML	2007	1433	375
CRC_SW480_SEC1_RPLC16_ms2.msalign	20	PXD029703	CRC_SW480_SEC1_RPLC16.mzML	2033	286	61
CRC_SW480_SEC2_RPLC14_ms2.msalign	20	PXD029703	CRC_SW480_SEC2_RPLC14.mzML	2093	1414	448
CRC_SW480_SEC3_RPLC12_4_ms2.msalign	20	PXD029703	CRC_SW480_SEC3_RPLC12_4.mzML	2095	1661	166
CRC_SW480_SEC2_RPLC8_3_ms2.msalign	20	PXD029703	CRC_SW480_SEC2_RPLC8_3.mzML	2111	682	135
CRC_SW480_SEC2_RPLC15_ms2.msalign	20	PXD029703	CRC_SW480_SEC2_RPLC15.mzML	2113	1280	561
CRC_SW480_SEC3_RPLC6_2_ms2.msalign	20	PXD029703	CRC_SW480_SEC3_RPLC6_2.mzML	2114	1142	439
CRC_SW480_SEC2_RPLC1_3_ms2.msalign	20	PXD029703	CRC_SW480_SEC2_RPLC1_3.mzML	2124	457	162
CRC_SW480_SEC3_RPLC4_ms2.msalign	20	PXD029703	CRC_SW480_SEC3_RPLC4.mzML	2130	1346	280
CRC_SW480_SEC2_RPLC4_2_ms2.msalign	20	PXD029703	CRC_SW480_SEC2_RPLC4_2.mzML	2141	1605	237
CRC_SW480_SEC2_RPLC2_ms2.msalign	20	PXD029703	CRC_SW480_SEC2_RPLC2.mzML	2148	514	164
CRC_SW480_SEC3_RPLC13_3_ms2.msalign	20	PXD029703	CRC_SW480_SEC3_RPLC13_3.mzML	2148	1444	346
CRC_SW480_SEC3_RPLC14_4_ms2.msalign	20	PXD029703	CRC_SW480_SEC3_RPLC14_4.mzML	2154	1233	414
CRC_SW480_SEC1_RPLC1_3_ms2.msalign	20	PXD029703	CRC_SW480_SEC1_RPLC1_3.mzML	2181	596	40
CRC_SW480_SEC1_RPLC1_4_ms2.msalign	20	PXD029703	CRC_SW480_SEC1_RPLC1_4.mzML	2181	600	40
CRC_SW480_SEC3_RPLC5_3_ms2.msalign	20	PXD029703	CRC_SW480_SEC3_RPLC5_3.mzML	2182	1445	276
CRC_SW480_SEC3_RPLC13_2_ms2.msalign	20	PXD029703	CRC_SW480_SEC3_RPLC13_2.mzML	2186	1543	317
CRC_SW480_SEC2_RPLC6_ms2.msalign	20	PXD029703	CRC_SW480_SEC2_RPLC6.mzML	2222	1320	251
CRC_SW480_SEC3_RPLC6_3_ms2.msalign	20	PXD029703	CRC_SW480_SEC3_RPLC6_3.mzML	2230	1064	423
CRC_SW480_SEC1_RPLC15_2_ms2.msalign	20	PXD029703	CRC_SW480_SEC1_RPLC15_2.mzML	2232	1434	454
CRC_SW480_SEC3_RPLC12_ms2.msalign	20	PXD029703	CRC_SW480_SEC3_RPLC12.mzML	2235	1506	205
CRC_SW480_SEC1_RPLC15_ms2.msalign	20	PXD029703	CRC_SW480_SEC1_RPLC15.mzML	2240	1475	456
CRC_SW480_SEC1_RPLC2_2_ms2.msalign	20	PXD029703	CRC_SW480_SEC1_RPLC2_2.mzML	2248	179	71
CRC_SW480_SEC3_RPLC6_ms2.msalign	20	PXD029703	CRC_SW480_SEC3_RPLC6.mzML	2249	1146	452
CRC_SW480_SEC2_RPLC6_3_ms2.msalign	20	PXD029703	CRC_SW480_SEC2_RPLC6_3.mzML	2289	1509	292
CRC_SW480_SEC1_RPLC15_3_ms2.msalign	20	PXD029703	CRC_SW480_SEC1_RPLC15_3.mzML	2304	1255	357
CRC_SW480_SEC2_RPLC3_2_ms2.msalign	20	PXD029703	CRC_SW480_SEC2_RPLC3_2.mzML	2314	1218	206
CRC_SW480_SEC3_RPLC15_2_ms2.msalign	20	PXD029703	CRC_SW480_SEC3_RPLC15_2.mzML	2318	1646	729
CRC_SW480_SEC2_RPLC5_ms2.msalign	20	PXD029703	CRC_SW480_SEC2_RPLC5.mzML	2407	1576	281
CRC_SW480_SEC3_RPLC15_3_ms2.msalign	20	PXD029703	CRC_SW480_SEC3_RPLC15_3.mzML	2426	1518	572
CRC_SW480_SEC3_RPLC15_ms2.msalign	20	PXD029703	CRC_SW480_SEC3_RPLC15.mzML	2462	1842	715
CRC_SW480_SEC3_RPLC12_2_ms2.msalign	20	PXD029703	CRC_SW480_SEC3_RPLC12_2.mzML	2480	1634	229
CRC_SW480_SEC2_RPLC8_2_ms2.msalign	20	PXD029703	CRC_SW480_SEC2_RPLC8_2.mzML	2495	1152	265
CRC_SW480_SEC3_RPLC5_2_ms2.msalign	20	PXD029703	CRC_SW480_SEC3_RPLC5_2.mzML	2498	1802	339
CRC_SW480_SEC3_RPLC14_ms2.msalign	20	PXD029703	CRC_SW480_SEC3_RPLC14.mzML	2514	1728	566
CRC_SW480_SEC3_RPLC5_ms2.msalign	20	PXD029703	CRC_SW480_SEC3_RPLC5.mzML	2521	1730	344
CRC_SW480_SEC2_RPLC3_3_ms2.msalign	20	PXD029703	CRC_SW480_SEC2_RPLC3_3.mzML	2523	1562	244
CRC_SW480_SEC2_RPLC5_3_ms2.msalign	20	PXD029703	CRC_SW480_SEC2_RPLC5_3.mzML	2573	1779	227
CRC_SW480_SEC2_RPLC1_ms2.msalign	20	PXD029703	CRC_SW480_SEC2_RPLC1.mzML	2592	490	159
CRC_SW480_SEC2_RPLC2_2_ms2.msalign	20	PXD029703	CRC_SW480_SEC2_RPLC2_2.mzML	2658	610	174
CRC_SW480_SEC2_RPLC5_2_ms2.msalign	20	PXD029703	CRC_SW480_SEC2_RPLC5_2.mzML	2754	1922	252
CRC_SW480_SEC2_RPLC4_3_ms2.msalign	20	PXD029703	CRC_SW480_SEC2_RPLC4_3.mzML	2999	2233	275
CRC_SW480_SEC3_RPLC4_2_ms2.msalign	20	PXD029703	CRC_SW480_SEC3_RPLC4_2.mzML	3098	2089	305
CRC_SW480_SEC2_RPLC3_ms2.msalign	20	PXD029703	CRC_SW480_SEC2_RPLC3.mzML	3204	2253	249
CRC_SW480_SEC3_RPLC4_3_ms2.msalign	20	PXD029703	CRC_SW480_SEC3_RPLC4_3.mzML	3346	2553	288
SW620_01_01_ms2.msalign	24	PXD029703	SW620_01_01.mzML	7	4	1
SW620_06_01_ms2.msalign	24	PXD029703	SW620_06_01.mzML	1013	682	153
SW620_02_01_ms2.msalign	24	PXD029703	SW620_02_01.mzML	1321	907	453
SW620_02_02_ms2.msalign	24	PXD029703	SW620_02_02.mzML	1445	910	451
SW620_06_04_ms2.msalign	24	PXD029703	SW620_06_04.mzML	1469	813	300
SW620_02_03_ms2.msalign	24	PXD029703	SW620_02_03.mzML	1548	983	484
SW620_06_03_ms2.msalign	24	PXD029703	SW620_06_03.mzML	1658	1083	392
SW620_03_05_ms2.msalign	24	PXD029703	SW620_03_05.mzML	1705	1134	416
SW620_01_02_ms2.msalign	24	PXD029703	SW620_01_02.mzML	1720	896	187
SW620_04_04_ms2.msalign	24	PXD029703	SW620_04_04.mzML	1758	1005	360
SW620_05_03_ms2.msalign	24	PXD029703	SW620_05_03.mzML	1793	1122	408
SW620_05_01_ms2.msalign	24	PXD029703	SW620_05_01.mzML	1803	1057	348
SW620_05_02_ms2.msalign	24	PXD029703	SW620_05_02.mzML	1831	1148	373
SW620_04_01_ms2.msalign	24	PXD029703	SW620_04_01.mzML	1896	1286	480
SW620_04_03_ms2.msalign	24	PXD029703	SW620_04_03.mzML	1918	1388	493
SW620_01_03_ms2.msalign	24	PXD029703	SW620_01_03.mzML	1928	1116	359
SW620_03_08_ms2.msalign	24	PXD029703	SW620_03_08.mzML	2163	1490	485
SW620_03_07_ms2.msalign	24	PXD029703	SW620_03_07.mzML	2581	1445	490
620_F2_01_ms2.msalign	24	PXD029703	620_F2_01.mzML	2882	1051	555
620_F2_02_ms2.msalign	24	PXD029703	620_F2_02.mzML	2953	1056	632
620_F1_01_ms2.msalign	24	PXD029703	620_F1_01.mzML	2965	1944	879
620_F1_02_ms2.msalign	24	PXD029703	620_F1_02.mzML	3106	1947	939
620_F2_03_ms2.msalign	24	PXD029703	620_F2_03.mzML	3172	1359	779
620_F1_03_ms2.msalign	24	PXD029703	620_F1_03.mzML	3279	2174	1015
620_F6_02_ms2.msalign	24	PXD029703	620_F6_02.mzML	3338	2044	556
620_F6_03_ms2.msalign	24	PXD029703	620_F6_03.mzML	3382	1994	555
620_F6_01_ms2.msalign	24	PXD029703	620_F6_01.mzML	3426	2011	561
620_F5_01_ms2.msalign	24	PXD029703	620_F5_01.mzML	3999	2577	1085
620_F3_03_ms2.msalign	24	PXD029703	620_F3_03.mzML	4122	3008	1956
620_F3_02_ms2.msalign	24	PXD029703	620_F3_02.mzML	4135	2898	1886
620_F5_02_ms2.msalign	24	PXD029703	620_F5_02.mzML	4203	2578	1071
620_F3_01_ms2.msalign	24	PXD029703	620_F3_01.mzML	4204	2999	1916
620_F5_03_ms2.msalign	24	PXD029703	620_F5_03.mzML	4219	2545	1040
620_F4_01_ms2.msalign	24	PXD029703	620_F4_01.mzML	5810	2146	823
620_F4_02_ms2.msalign	24	PXD029703	620_F4_02.mzML	6071	2140	883
620_F4_03_ms2.msalign	24	PXD029703	620_F4_03.mzML	6093	2202	919
SW620_1_choose_ms2.msalign	24	PXD029703	SW620_1_choose.mzML	778	430	76
SW620_12_choose_ms2.msalign	24	PXD029703	SW620_12_choose.mzML	2005	773	449
SW620_7_choose_ms2.msalign	24	PXD029703	SW620_7_choose.mzML	2270	1490	583
SW620_11_choose_ms2.msalign	24	PXD029703	SW620_11_choose.mzML	2627	1298	778
SW620_6_choose_ms2.msalign	24	PXD029703	SW620_6_choose.mzML	2840	1785	830
SW620_0_choose_ms2.msalign	24	PXD029703	SW620_0_choose.mzML	2859	1176	334
SW620_2_choose_ms2.msalign	24	PXD029703	SW620_2_choose.mzML	3053	1283	455
SW620_8_choose_ms2.msalign	24	PXD029703	SW620_8_choose.mzML	3117	1879	869
SW620_3_choose_ms2.msalign	24	PXD029703	SW620_3_choose.mzML	3145	1920	313
SW620_9_choose_ms2.msalign	24	PXD029703	SW620_9_choose.mzML	3147	1870	912
SW620_5_choose_ms2.msalign	24	PXD029703	SW620_5_choose.mzML	3208	1918	771
SW620_10_choose_ms2.msalign	24	PXD029703	SW620_10_choose.mzML	3217	1807	755
SW620_4_choose_ms2.msalign	24	PXD029703	SW620_4_choose.mzML	3914	2942	557
CRC_SW620_SEC3_RPLC13_3_ms2.msalign	24	PXD029703	CRC_SW620_SEC3_RPLC13_3.mzML	57	21	9
CRC_SW620_SEC3_RPLC11_3_ms2.msalign	24	PXD029703	CRC_SW620_SEC3_RPLC11_3.mzML	109	67	13
CRC_SW620_SEC3_RPLC11_2_ms2.msalign	24	PXD029703	CRC_SW620_SEC3_RPLC11_2.mzML	123	39	12
CRC_SW620_SEC1_RPLC13_ms2.msalign	24	PXD029703	CRC_SW620_SEC1_RPLC13.mzML	126	57	10
CRC_SW620_SEC1_RPLC14_2_ms2.msalign	24	PXD029703	CRC_SW620_SEC1_RPLC14_2.mzML	132	88	11
CRC_SW620_SEC3_RPLC13_2_ms2.msalign	24	PXD029703	CRC_SW620_SEC3_RPLC13_2.mzML	146	115	23
CRC_SW620_SEC1_RPLC14_ms2.msalign	24	PXD029703	CRC_SW620_SEC1_RPLC14.mzML	148	76	9
CRC_SW620_SEC1_RPLC13_2_ms2.msalign	24	PXD029703	CRC_SW620_SEC1_RPLC13_2.mzML	160	57	18
CRC_SW620_SEC3_RPLC10_ms2.msalign	24	PXD029703	CRC_SW620_SEC3_RPLC10.mzML	165	55	25
CRC_SW620_SEC1_RPLC14_3_ms2.msalign	24	PXD029703	CRC_SW620_SEC1_RPLC14_3.mzML	166	106	10
CRC_SW620_SEC3_RPLC11_ms2.msalign	24	PXD029703	CRC_SW620_SEC3_RPLC11.mzML	186	67	28
CRC_SW620_SEC3_RPLC10_3_ms2.msalign	24	PXD029703	CRC_SW620_SEC3_RPLC10_3.mzML	187	106	41
CRC_SW620_SEC3_RPLC13_ms2.msalign	24	PXD029703	CRC_SW620_SEC3_RPLC13.mzML	202	154	14
CRC_SW620_SEC3_RPLC10_2_ms2.msalign	24	PXD029703	CRC_SW620_SEC3_RPLC10_2.mzML	247	147	54
CRC_SW620_SEC2_RPLC15_6_ms2.msalign	24	PXD029703	CRC_SW620_SEC2_RPLC15_6.mzML	249	119	28
CRC_SW620_SEC1_RPLC13_3_ms2.msalign	24	PXD029703	CRC_SW620_SEC1_RPLC13_3.mzML	251	83	18
CRC_SW620_SEC3_RPLC12_ms2.msalign	24	PXD029703	CRC_SW620_SEC3_RPLC12.mzML	252	168	29
CRC_SW620_SEC2_RPLC12_2_ms2.msalign	24	PXD029703	CRC_SW620_SEC2_RPLC12_2.mzML	281	65	14
CRC_SW620_SEC3_RPLC12_3_ms2.msalign	24	PXD029703	CRC_SW620_SEC3_RPLC12_3.mzML	283	168	19
CRC_SW620_SEC2_RPLC17_ms2.msalign	24	PXD029703	CRC_SW620_SEC2_RPLC17.mzML	301	156	42
CRC_SW620_SEC1_RPLC3_3_ms2.msalign	24	PXD029703	CRC_SW620_SEC1_RPLC3_3.mzML	349	53	17
CRC_SW620_SEC1_RPLC3_5_ms2.msalign	24	PXD029703	CRC_SW620_SEC1_RPLC3_5.mzML	349	53	17
CRC_SW620_SEC3_RPLC12_2_ms2.msalign	24	PXD029703	CRC_SW620_SEC3_RPLC12_2.mzML	377	212	21
CRC_SW620_SEC1_RPLC15_ms2.msalign	24	PXD029703	CRC_SW620_SEC1_RPLC15.mzML	386	166	34
CRC_SW620_SEC3_RPLC8_3_ms2.msalign	24	PXD029703	CRC_SW620_SEC3_RPLC8_3.mzML	393	146	61
CRC_SW620_SEC2_RPLC17_2_ms2.msalign	24	PXD029703	CRC_SW620_SEC2_RPLC17_2.mzML	395	238	62
CRC_SW620_SEC2_RPLC15_7_ms2.msalign	24	PXD029703	CRC_SW620_SEC2_RPLC15_7.mzML	401	190	59
CRC_SW620_SEC1_RPLC10_2_ms2.msalign	24	PXD029703	CRC_SW620_SEC1_RPLC10_2.mzML	408	50	27
CRC_SW620_SEC1_RPLC15_190926201239_ms2.msalign	24	PXD029703	CRC_SW620_SEC1_RPLC15_190926201239.mzML	420	75	6
CRC_SW620_SEC1_RPLC3_2_ms2.msalign	24	PXD029703	CRC_SW620_SEC1_RPLC3_2.mzML	449	40	22
CRC_SW620_SEC1_RPLC10_4_ms2.msalign	24	PXD029703	CRC_SW620_SEC1_RPLC10_4.mzML	459	83	41
CRC_SW620_SEC2_RPLC9_3_ms2.msalign	24	PXD029703	CRC_SW620_SEC2_RPLC9_3.mzML	477	137	33
CRC_SW620_SEC2_RPLC18_3_ms2.msalign	24	PXD029703	CRC_SW620_SEC2_RPLC18_3.mzML	490	284	22
CRC_SW620_SEC2_RPLC15_5_ms2.msalign	24	PXD029703	CRC_SW620_SEC2_RPLC15_5.mzML	495	206	92
CRC_SW620_SEC4_RPLC5_2_ms2.msalign	24	PXD029703	CRC_SW620_SEC4_RPLC5_2.mzML	535	192	67
CRC_SW620_SEC4_RPLC4_3_ms2.msalign	24	PXD029703	CRC_SW620_SEC4_RPLC4_3.mzML	552	295	58
CRC_SW620_SEC4_RPLC4_6_ms2.msalign	24	PXD029703	CRC_SW620_SEC4_RPLC4_6.mzML	552	295	60
CRC_SW620_SEC3_RPLC4_3_ms2.msalign	24	PXD029703	CRC_SW620_SEC3_RPLC4_3.mzML	568	332	111
CRC_SW620_SEC3_RPLC8_2_ms2.msalign	24	PXD029703	CRC_SW620_SEC3_RPLC8_2.mzML	588	314	63
CRC_SW620_SEC1_RPLC10_3_ms2.msalign	24	PXD029703	CRC_SW620_SEC1_RPLC10_3.mzML	618	74	35
CRC_SW620_SEC2_RPLC17_3_ms2.msalign	24	PXD029703	CRC_SW620_SEC2_RPLC17_3.mzML	628	353	82
CRC_SW620_SEC2_RPLC14_7_ms2.msalign	24	PXD029703	CRC_SW620_SEC2_RPLC14_7.mzML	632	220	75
CRC_SW620_SEC4_RPLC5_3_ms2.msalign	24	PXD029703	CRC_SW620_SEC4_RPLC5_3.mzML	662	343	113
CRC_SW620_SEC3_RPLC8_ms2.msalign	24	PXD029703	CRC_SW620_SEC3_RPLC8.mzML	685	310	68
CRC_SW620_SEC4_RPLC5_ms2.msalign	24	PXD029703	CRC_SW620_SEC4_RPLC5.mzML	704	592	38
CRC_SW620_SEC2_RPLC18_ms2.msalign	24	PXD029703	CRC_SW620_SEC2_RPLC18.mzML	719	482	27
CRC_SW620_SEC2_RPLC18_2_ms2.msalign	24	PXD029703	CRC_SW620_SEC2_RPLC18_2.mzML	756	520	27
CRC_SW620_SEC2_RPLC7_3_ms2.msalign	24	PXD029703	CRC_SW620_SEC2_RPLC7_3.mzML	763	214	40
CRC_SW620_SEC2_RPLC7_5_ms2.msalign	24	PXD029703	CRC_SW620_SEC2_RPLC7_5.mzML	763	214	39
CRC_SW620_SEC2_RPLC12_2_190927120204_ms2.msalign	24	PXD029703	CRC_SW620_SEC2_RPLC12_2_190927120204.mzML	797	268	51
CRC_SW620_SEC3_RPLC7_ms2.msalign	24	PXD029703	CRC_SW620_SEC3_RPLC7.mzML	809	363	180
CRC_SW620_SEC2_RPLC7_2_ms2.msalign	24	PXD029703	CRC_SW620_SEC2_RPLC7_2.mzML	816	390	31
CRC_SW620_SEC1_RPLC5_3_ms2.msalign	24	PXD029703	CRC_SW620_SEC1_RPLC5_3.mzML	825	432	119
CRC_SW620_SEC1_RPLC5_2_ms2.msalign	24	PXD029703	CRC_SW620_SEC1_RPLC5_2.mzML	854	449	115
CRC_SW620_SEC3_RPLC3_3_ms2.msalign	24	PXD029703	CRC_SW620_SEC3_RPLC3_3.mzML	861	491	167
CRC_SW620_SEC3_RPLC5_ms2.msalign	24	PXD029703	CRC_SW620_SEC3_RPLC5.mzML	873	532	149
CRC_SW620_SEC2_RPLC9_2_ms2.msalign	24	PXD029703	CRC_SW620_SEC2_RPLC9_2.mzML	883	390	97
CRC_SW620_SEC3_RPLC5_3_ms2.msalign	24	PXD029703	CRC_SW620_SEC3_RPLC5_3.mzML	884	475	158
CRC_SW620_SEC1_RPLC9_2_ms2.msalign	24	PXD029703	CRC_SW620_SEC1_RPLC9_2.mzML	885	228	64
CRC_SW620_SEC3_RPLC5_2_ms2.msalign	24	PXD029703	CRC_SW620_SEC3_RPLC5_2.mzML	886	523	139
CRC_SW620_SEC1_RPLC9_3_ms2.msalign	24	PXD029703	CRC_SW620_SEC1_RPLC9_3.mzML	901	213	54
CRC_SW620_SEC1_RPLC5_ms2.msalign	24	PXD029703	CRC_SW620_SEC1_RPLC5.mzML	903	512	113
CRC_SW620_SEC1_RPLC2_3_ms2.msalign	24	PXD029703	CRC_SW620_SEC1_RPLC2_3.mzML	935	29	13
CRC_SW620_SEC1_RPLC7_3_ms2.msalign	24	PXD029703	CRC_SW620_SEC1_RPLC7_3.mzML	936	417	63
CRC_SW620_SEC1_RPLC7_4_ms2.msalign	24	PXD029703	CRC_SW620_SEC1_RPLC7_4.mzML	936	434	64
CRC_SW620_SEC4_RPLC6_ms2.msalign	24	PXD029703	CRC_SW620_SEC4_RPLC6.mzML	938	122	41
CRC_SW620_SEC1_RPLC9_ms2.msalign	24	PXD029703	CRC_SW620_SEC1_RPLC9.mzML	945	267	69
CRC_SW620_SEC1_RPLC11_ms2.msalign	24	PXD029703	CRC_SW620_SEC1_RPLC11.mzML	968	218	76
CRC_SW620_SEC3_RPLC3_ms2.msalign	24	PXD029703	CRC_SW620_SEC3_RPLC3.mzML	975	516	146
CRC_SW620_SEC3_RPLC2_ms2.msalign	24	PXD029703	CRC_SW620_SEC3_RPLC2.mzML	985	192	121
CRC_SW620_SEC3_RPLC7_3_ms2.msalign	24	PXD029703	CRC_SW620_SEC3_RPLC7_3.mzML	999	471	250
CRC_SW620_SEC3_RPLC7_2_ms2.msalign	24	PXD029703	CRC_SW620_SEC3_RPLC7_2.mzML	1001	524	242
CRC_SW620_SEC2_RPLC14_6_ms2.msalign	24	PXD029703	CRC_SW620_SEC2_RPLC14_6.mzML	1002	433	250
CRC_SW620_SEC3_RPLC2_2_ms2.msalign	24	PXD029703	CRC_SW620_SEC3_RPLC2_2.mzML	1010	226	124
CRC_SW620_SEC3_RPLC6_3_ms2.msalign	24	PXD029703	CRC_SW620_SEC3_RPLC6_3.mzML	1012	349	181
CRC_SW620_SEC3_RPLC2_3_ms2.msalign	24	PXD029703	CRC_SW620_SEC3_RPLC2_3.mzML	1014	205	117
CRC_SW620_SEC4_RPLC4_2_ms2.msalign	24	PXD029703	CRC_SW620_SEC4_RPLC4_2.mzML	1017	672	58
CRC_SW620_SEC1_RPLC12_ms2.msalign	24	PXD029703	CRC_SW620_SEC1_RPLC12.mzML	1019	164	28
CRC_SW620_SEC2_RPLC13_7_ms2.msalign	24	PXD029703	CRC_SW620_SEC2_RPLC13_7.mzML	1026	322	87
CRC_SW620_SEC3_RPLC3_2_ms2.msalign	24	PXD029703	CRC_SW620_SEC3_RPLC3_2.mzML	1032	542	168
CRC_SW620_SEC3_RPLC4_2_ms2.msalign	24	PXD029703	CRC_SW620_SEC3_RPLC4_2.mzML	1040	625	151
CRC_SW620_SEC1_RPLC11_2_ms2.msalign	24	PXD029703	CRC_SW620_SEC1_RPLC11_2.mzML	1048	235	74
CRC_SW620_SEC1_RPLC12_2_ms2.msalign	24	PXD029703	CRC_SW620_SEC1_RPLC12_2.mzML	1049	158	34
CRC_SW620_SEC1_RPLC11_3_ms2.msalign	24	PXD029703	CRC_SW620_SEC1_RPLC11_3.mzML	1072	240	76
CRC_SW620_SEC1_RPLC2_ms2.msalign	24	PXD029703	CRC_SW620_SEC1_RPLC2.mzML	1072	30	12
CRC_SW620_SEC1_RPLC8_2_ms2.msalign	24	PXD029703	CRC_SW620_SEC1_RPLC8_2.mzML	1072	620	115
CRC_SW620_SEC4_RPLC8_3_ms2.msalign	24	PXD029703	CRC_SW620_SEC4_RPLC8_3.mzML	1072	363	132
CRC_SW620_SEC2_RPLC14_5_ms2.msalign	24	PXD029703	CRC_SW620_SEC2_RPLC14_5.mzML	1078	483	253
CRC_SW620_SEC1_RPLC2_2_ms2.msalign	24	PXD029703	CRC_SW620_SEC1_RPLC2_2.mzML	1091	35	14
CRC_SW620_SEC1_RPLC7_ms2.msalign	24	PXD029703	CRC_SW620_SEC1_RPLC7.mzML	1098	578	109
CRC_SW620_SEC1_RPLC15_3_ms2.msalign	24	PXD029703	CRC_SW620_SEC1_RPLC15_3.mzML	1113	481	175
CRC_SW620_SEC1_RPLC8_3_ms2.msalign	24	PXD029703	CRC_SW620_SEC1_RPLC8_3.mzML	1132	690	84
CRC_SW620_SEC1_RPLC8_4_ms2.msalign	24	PXD029703	CRC_SW620_SEC1_RPLC8_4.mzML	1132	686	84
CRC_SW620_SEC1_RPLC12_3_ms2.msalign	24	PXD029703	CRC_SW620_SEC1_RPLC12_3.mzML	1159	254	36
CRC_SW620_SEC4_RPLC2_ms2.msalign	24	PXD029703	CRC_SW620_SEC4_RPLC2.mzML	1176	181	58
CRC_SW620_SEC2_RPLC9_ms2.msalign	24	PXD029703	CRC_SW620_SEC2_RPLC9.mzML	1178	417	66
CRC_SW620_SEC4_RPLC6_3_ms2.msalign	24	PXD029703	CRC_SW620_SEC4_RPLC6_3.mzML	1196	155	67
CRC_SW620_SEC4_RPLC8_2_ms2.msalign	24	PXD029703	CRC_SW620_SEC4_RPLC8_2.mzML	1208	354	111
CRC_SW620_SEC3_RPLC6_2_ms2.msalign	24	PXD029703	CRC_SW620_SEC3_RPLC6_2.mzML	1220	428	232
CRC_SW620_SEC3_RPLC4_ms2.msalign	24	PXD029703	CRC_SW620_SEC3_RPLC4.mzML	1231	655	122
CRC_SW620_SEC1_RPLC6_ms2.msalign	24	PXD029703	CRC_SW620_SEC1_RPLC6.mzML	1241	672	136
CRC_SW620_SEC2_RPLC10_2_ms2.msalign	24	PXD029703	CRC_SW620_SEC2_RPLC10_2.mzML	1263	907	109
CRC_SW620_SEC2_RPLC16_7_ms2.msalign	24	PXD029703	CRC_SW620_SEC2_RPLC16_7.mzML	1314	466	290
CRC_SW620_SEC1_RPLC6_2_ms2.msalign	24	PXD029703	CRC_SW620_SEC1_RPLC6_2.mzML	1330	689	129
CRC_SW620_SEC4_RPLC6_2_ms2.msalign	24	PXD029703	CRC_SW620_SEC4_RPLC6_2.mzML	1331	182	68
CRC_SW620_SEC4_RPLC3_3_ms2.msalign	24	PXD029703	CRC_SW620_SEC4_RPLC3_3.mzML	1340	281	113
CRC_SW620_SEC3_RPLC6_ms2.msalign	24	PXD029703	CRC_SW620_SEC3_RPLC6.mzML	1341	527	231
CRC_SW620_SEC2_RPLC4_3_ms2.msalign	24	PXD029703	CRC_SW620_SEC2_RPLC4_3.mzML	1351	1081	218
CRC_SW620_SEC4_RPLC8_ms2.msalign	24	PXD029703	CRC_SW620_SEC4_RPLC8.mzML	1352	432	149
CRC_SW620_SEC1_RPLC1_ms2.msalign	24	PXD029703	CRC_SW620_SEC1_RPLC1.mzML	1386	129	37
CRC_SW620_SEC1_RPLC6_3_ms2.msalign	24	PXD029703	CRC_SW620_SEC1_RPLC6_3.mzML	1386	715	127
CRC_SW620_SEC4_RPLC2_3_ms2.msalign	24	PXD029703	CRC_SW620_SEC4_RPLC2_3.mzML	1395	375	73
CRC_SW620_SEC2_RPLC10_ms2.msalign	24	PXD029703	CRC_SW620_SEC2_RPLC10.mzML	1400	996	95
CRC_SW620_SEC2_RPLC11_ms2.msalign	24	PXD029703	CRC_SW620_SEC2_RPLC11.mzML	1425	946	123
CRC_SW620_SEC4_RPLC3_2_ms2.msalign	24	PXD029703	CRC_SW620_SEC4_RPLC3_2.mzML	1459	345	114
CRC_SW620_SEC2_RPLC10_3_ms2.msalign	24	PXD029703	CRC_SW620_SEC2_RPLC10_3.mzML	1491	1041	103
CRC_SW620_SEC2_RPLC8_ms2.msalign	24	PXD029703	CRC_SW620_SEC2_RPLC8.mzML	1499	416	47
CRC_SW620_SEC2_RPLC13_6_ms2.msalign	24	PXD029703	CRC_SW620_SEC2_RPLC13_6.mzML	1529	750	212
CRC_SW620_SEC2_RPLC13_5_ms2.msalign	24	PXD029703	CRC_SW620_SEC2_RPLC13_5.mzML	1531	762	199
CRC_SW620_SEC1_RPLC1_3_ms2.msalign	24	PXD029703	CRC_SW620_SEC1_RPLC1_3.mzML	1564	116	44
CRC_SW620_SEC4_RPLC2_2_ms2.msalign	24	PXD029703	CRC_SW620_SEC4_RPLC2_2.mzML	1613	420	81
CRC_SW620_SEC4_RPLC3_ms2.msalign	24	PXD029703	CRC_SW620_SEC4_RPLC3.mzML	1635	371	111
CRC_SW620_SEC2_RPLC12_ms2.msalign	24	PXD029703	CRC_SW620_SEC2_RPLC12.mzML	1646	710	88
CRC_SW620_SEC2_RPLC16_6_ms2.msalign	24	PXD029703	CRC_SW620_SEC2_RPLC16_6.mzML	1677	749	438
CRC_SW620_SEC1_RPLC1_2_ms2.msalign	24	PXD029703	CRC_SW620_SEC1_RPLC1_2.mzML	1689	92	35
CRC_SW620_SEC4_RPLC7_ms2.msalign	24	PXD029703	CRC_SW620_SEC4_RPLC7.mzML	1722	454	226
CRC_SW620_SEC2_RPLC16_5_ms2.msalign	24	PXD029703	CRC_SW620_SEC2_RPLC16_5.mzML	1826	748	429
CRC_SW620_SEC2_RPLC8_3_ms2.msalign	24	PXD029703	CRC_SW620_SEC2_RPLC8_3.mzML	1858	633	38
CRC_SW620_SEC4_RPLC7_3_ms2.msalign	24	PXD029703	CRC_SW620_SEC4_RPLC7_3.mzML	1865	534	234
CRC_SW620_SEC4_RPLC7_4_ms2.msalign	24	PXD029703	CRC_SW620_SEC4_RPLC7_4.mzML	1865	524	233
CRC_SW620_SEC2_RPLC1_ms2.msalign	24	PXD029703	CRC_SW620_SEC2_RPLC1.mzML	1889	332	66
CRC_SW620_SEC2_RPLC8_2_ms2.msalign	24	PXD029703	CRC_SW620_SEC2_RPLC8_2.mzML	1897	772	63
CRC_SW620_SEC2_RPLC3_3_ms2.msalign	24	PXD029703	CRC_SW620_SEC2_RPLC3_3.mzML	1900	877	239
CRC_SW620_SEC2_RPLC3_ms2.msalign	24	PXD029703	CRC_SW620_SEC2_RPLC3.mzML	2018	1146	178
CRC_SW620_SEC2_RPLC6_3_ms2.msalign	24	PXD029703	CRC_SW620_SEC2_RPLC6_3.mzML	2050	629	47
CRC_SW620_SEC2_RPLC6_5_ms2.msalign	24	PXD029703	CRC_SW620_SEC2_RPLC6_5.mzML	2050	623	41
CRC_SW620_SEC2_RPLC2_ms2.msalign	24	PXD029703	CRC_SW620_SEC2_RPLC2.mzML	2057	577	78
CRC_SW620_SEC2_RPLC6_ms2.msalign	24	PXD029703	CRC_SW620_SEC2_RPLC6.mzML	2157	1383	60
CRC_SW620_SEC2_RPLC4_2_ms2.msalign	24	PXD029703	CRC_SW620_SEC2_RPLC4_2.mzML	2196	1678	308
CRC_SW620_SEC2_RPLC2_2_ms2.msalign	24	PXD029703	CRC_SW620_SEC2_RPLC2_2.mzML	2216	910	140
CRC_SW620_SEC2_RPLC1_2_ms2.msalign	24	PXD029703	CRC_SW620_SEC2_RPLC1_2.mzML	2297	446	88
CRC_SW620_SEC2_RPLC4_ms2.msalign	24	PXD029703	CRC_SW620_SEC2_RPLC4.mzML	2329	1716	363
CRC_SW620_SEC2_RPLC2_3_ms2.msalign	24	PXD029703	CRC_SW620_SEC2_RPLC2_3.mzML	2332	629	64
CRC_SW620_SEC2_RPLC1_3_ms2.msalign	24	PXD029703	CRC_SW620_SEC2_RPLC1_3.mzML	2354	370	72
CRC_SW620_SEC2_RPLC5_3_ms2.msalign	24	PXD029703	CRC_SW620_SEC2_RPLC5_3.mzML	2475	1820	111
CRC_SW620_SEC2_RPLC11_2_ms2.msalign	24	PXD029703	CRC_SW620_SEC2_RPLC11_2.mzML	2558	1325	75
CRC_SW620_SEC2_RPLC11_3_ms2.msalign	24	PXD029703	CRC_SW620_SEC2_RPLC11_3.mzML	2575	1405	80
CRC_SW620_SEC2_RPLC3_2_ms2.msalign	24	PXD029703	CRC_SW620_SEC2_RPLC3_2.mzML	2600	1611	157
CRC_SW620_SEC2_RPLC5_ms2.msalign	24	PXD029703	CRC_SW620_SEC2_RPLC5.mzML	2641	1647	114
CRC_SW620_SEC2_RPLC5_2_ms2.msalign	24	PXD029703	CRC_SW620_SEC2_RPLC5_2.mzML	2889	2244	121
LCA_CD_01312016_DLD1_parC2_10per_f1_50K_ETD_90min_ms2.msalign	28	MSV000079978	LCA_CD_01312016_DLD1_parC2_10per_f1_50K_ETD_90min.mzML	736	257	167
LCA_CD_01312016_DLD1_parC2_10per_f2_50K_ETD_90min_ms2.msalign	28	MSV000079978	LCA_CD_01312016_DLD1_parC2_10per_f2_50K_ETD_90min.mzML	769	309	195
LCA_CD_02062016_DLD1_parA1_10per_f2_50K_ETD_90min_ms2.msalign	28	MSV000079978	LCA_CD_02062016_DLD1_parA1_10per_f2_50K_ETD_90min.mzML	781	290	157
LCA_CD_02062016_DLD1_parA1_10per_f1_50K_ETD_90min_ms2.msalign	28	MSV000079978	LCA_CD_02062016_DLD1_parA1_10per_f1_50K_ETD_90min.mzML	786	319	203
LCA_CD_01312016_DLD1_parC2_10per_f3_50K_ETD_90min_ms2.msalign	28	MSV000079978	LCA_CD_01312016_DLD1_parC2_10per_f3_50K_ETD_90min.mzML	787	271	168
LCA_CD_01312016_DLD1_parC2_10per_f4_50K_ETD_90min_ms2.msalign	28	MSV000079978	LCA_CD_01312016_DLD1_parC2_10per_f4_50K_ETD_90min.mzML	788	321	190
LCA_CD_02062016_DLD1_parA1_10per_f3_50K_ETD_90min_ms2.msalign	28	MSV000079978	LCA_CD_02062016_DLD1_parA1_10per_f3_50K_ETD_90min.mzML	797	359	207
LCA_CD_02062016_DLD1_parA1_10per_f4_50K_ETD_90min_ms2.msalign	28	MSV000079978	LCA_CD_02062016_DLD1_parA1_10per_f4_50K_ETD_90min.mzML	804	378	208
LCA_CD_01312016_DLD1_parC2_10per_f2_50K_CID_90min_ms2.msalign	28	MSV000079978	LCA_CD_01312016_DLD1_parC2_10per_f2_50K_CID_90min.mzML	1019	294	193
LCA_CD_01312016_DLD1_parC2_10per_f3_50K_CID_90min_ms2.msalign	28	MSV000079978	LCA_CD_01312016_DLD1_parC2_10per_f3_50K_CID_90min.mzML	1023	270	170
LCA_CD_01312016_DLD1_parC2_10per_f1_50K_CID_90min_ms2.msalign	28	MSV000079978	LCA_CD_01312016_DLD1_parC2_10per_f1_50K_CID_90min.mzML	1034	272	171
LCA_CD_02062016_DLD1_parA1_10per_f4_50K_CID_90min_ms2.msalign	28	MSV000079978	LCA_CD_02062016_DLD1_parA1_10per_f4_50K_CID_90min.mzML	1044	320	171
LCA_CD_01312016_DLD1_parC2_10per_f4_50K_CID_90min_ms2.msalign	28	MSV000079978	LCA_CD_01312016_DLD1_parC2_10per_f4_50K_CID_90min.mzML	1051	285	186
LCA_CD_02062016_DLD1_parA1_10per_f2_50K_CID_90min_ms2.msalign	28	MSV000079978	LCA_CD_02062016_DLD1_parA1_10per_f2_50K_CID_90min.mzML	1063	331	184
LCA_CD_02062016_DLD1_parA1_10per_f3_50K_CID_90min_ms2.msalign	28	MSV000079978	LCA_CD_02062016_DLD1_parA1_10per_f3_50K_CID_90min.mzML	1071	355	194
LCA_CD_02062016_DLD1_parA1_10per_f1_50K_CID_90min_ms2.msalign	28	MSV000079978	LCA_CD_02062016_DLD1_parA1_10per_f1_50K_CID_90min.mzML	1090	348	215
LCA_CD_02052016_DLD1_parA1_10per_f7_100K_ETD_120min_12ms_ms2.msalign	28	MSV000079978	LCA_CD_02052016_DLD1_parA1_10per_f7_100K_ETD_120min_12ms.mzML	1146	129	69
LCA_CD_02052016_DLD1_parA1_10per_f6_100K_ETD_120min_12ms_ms2.msalign	28	MSV000079978	LCA_CD_02052016_DLD1_parA1_10per_f6_100K_ETD_120min_12ms.mzML	1202	263	181
LCA_CD_02052016_DLD1_parA1_10per_f5_100K_ETD_120min_12ms_ms2.msalign	28	MSV000079978	LCA_CD_02052016_DLD1_parA1_10per_f5_100K_ETD_120min_12ms.mzML	1210	403	224
LCA_CD_02052016_DLD1_parA1_10per_f8_100K_ETD_120min_12ms_ms2.msalign	28	MSV000079978	LCA_CD_02052016_DLD1_parA1_10per_f8_100K_ETD_120min_12ms.mzML	1218	92	76
LCA_CD_02032016_DLD1_parC2_10per_f8_100K_ETD_120min_12ms_ms2.msalign	28	MSV000079978	LCA_CD_02032016_DLD1_parC2_10per_f8_100K_ETD_120min_12ms.mzML	1221	92	72
LCA_CD_02032016_DLD1_parC2_10per_f6_100K_ETD_120min_12ms_ms2.msalign	28	MSV000079978	LCA_CD_02032016_DLD1_parC2_10per_f6_100K_ETD_120min_12ms.mzML	1226	213	144
LCA_CD_02032016_DLD1_parC2_10per_f5_100K_ETD_120min_12ms_ms2.msalign	28	MSV000079978	LCA_CD_02032016_DLD1_parC2_10per_f5_100K_ETD_120min_12ms.mzML	1237	349	195
LCA_CD_02032016_DLD1_parC2_10per_f7_100K_ETD_120min_12ms_ms2.msalign	28	MSV000079978	LCA_CD_02032016_DLD1_parC2_10per_f7_100K_ETD_120min_12ms.mzML	1262	206	159
LCA_CD_02052016_DLD1_parA1_10per_f7_100K_CID_120min_025q_ms2.msalign	28	MSV000079978	LCA_CD_02052016_DLD1_parA1_10per_f7_100K_CID_120min_025q.mzML	1697	168	90
LCA_CD_02052016_DLD1_parA1_10per_f8_100K_CID_120min_025q_ms2.msalign	28	MSV000079978	LCA_CD_02052016_DLD1_parA1_10per_f8_100K_CID_120min_025q.mzML	1699	119	81
LCA_CD_02032016_DLD1_parC2_10per_f8_100K_CID_120min_025q_ms2.msalign	28	MSV000079978	LCA_CD_02032016_DLD1_parC2_10per_f8_100K_CID_120min_025q.mzML	1704	137	82
LCA_CD_02032016_DLD1_parC2_10per_f6_100K_CID_120min_025q_ms2.msalign	28	MSV000079978	LCA_CD_02032016_DLD1_parC2_10per_f6_100K_CID_120min_025q.mzML	1720	296	164
LCA_CD_02052016_DLD1_parA1_10per_f5_100K_CID_120min_025q_ms2.msalign	28	MSV000079978	LCA_CD_02052016_DLD1_parA1_10per_f5_100K_CID_120min_025q.mzML	1722	542	233
LCA_CD_02032016_DLD1_parC2_10per_f7_100K_CID_120min_025q_ms2.msalign	28	MSV000079978	LCA_CD_02032016_DLD1_parC2_10per_f7_100K_CID_120min_025q.mzML	1733	228	152
LCA_CD_02032016_DLD1_parC2_10per_f5_100K_CID_120min_025q_ms2.msalign	28	MSV000079978	LCA_CD_02032016_DLD1_parC2_10per_f5_100K_CID_120min_025q.mzML	1735	587	251
LCA_CD_DLD1par_10per_f7_freshdil3x_LCA_IPA_gradient_v9_300A_5um_PoroshellC8_07_alt_param_ms2.msalign	28	MSV000079978	LCA_CD_DLD1par_10per_f7_freshdil3x_LCA_IPA_gradient_v9_300A_5um_PoroshellC8_07_alt_param.mzML	1739	267	139
LCA_CD_02052016_DLD1_parA1_10per_f6_100K_CID_120min_025q_ms2.msalign	28	MSV000079978	LCA_CD_02052016_DLD1_parA1_10per_f6_100K_CID_120min_025q.mzML	1748	365	217
LCA_CD_DLD1par_10per_f2_freshdil3x_LCA_IPA_gradient_v9_300A_5um_PoroshellC8_02_alt_param_ms2.msalign	28	MSV000079978	LCA_CD_DLD1par_10per_f2_freshdil3x_LCA_IPA_gradient_v9_300A_5um_PoroshellC8_02_alt_param.mzML	1774	821	325
LCA_CD_DLD1par_10per_f3_freshdil3x_LCA_IPA_gradient_v9_300A_5um_PoroshellC8_03_alt_param_REDO_ms2.msalign	28	MSV000079978	LCA_CD_DLD1par_10per_f3_freshdil3x_LCA_IPA_gradient_v9_300A_5um_PoroshellC8_03_alt_param_REDO.mzML	1796	852	288
LCA_CD_DLD1par_10per_f8_freshdil3x_LCA_IPA_gradient_v9_300A_5um_PoroshellC8_08_alt_param_ms2.msalign	28	MSV000079978	LCA_CD_DLD1par_10per_f8_freshdil3x_LCA_IPA_gradient_v9_300A_5um_PoroshellC8_08_alt_param.mzML	1819	130	81
LCA_CD_DLD1par_10per_f1_freshdil3x_LCA_IPA_gradient_v9_300A_5um_PoroshellC8_01_alt_param_ms2.msalign	28	MSV000079978	LCA_CD_DLD1par_10per_f1_freshdil3x_LCA_IPA_gradient_v9_300A_5um_PoroshellC8_01_alt_param.mzML	1820	923	382
LCA_CD_DLD1par_10per_f6_freshdil3x_LCA_IPA_gradient_v9_300A_5um_PoroshellC8_06_alt_param_ms2.msalign	28	MSV000079978	LCA_CD_DLD1par_10per_f6_freshdil3x_LCA_IPA_gradient_v9_300A_5um_PoroshellC8_06_alt_param.mzML	1845	389	183
LCA_CD_DLD1par_10per_f4_freshdil3x_LCA_IPA_gradient_v9_300A_5um_PoroshellC8_04_alt_param_ms2.msalign	28	MSV000079978	LCA_CD_DLD1par_10per_f4_freshdil3x_LCA_IPA_gradient_v9_300A_5um_PoroshellC8_04_alt_param.mzML	1878	966	297
LCA_CD_DLD1par_10per_f5_freshdil3x_LCA_IPA_gradient_v9_300A_5um_PoroshellC8_05_alt_param_ms2.msalign	28	MSV000079978	LCA_CD_DLD1par_10per_f5_freshdil3x_LCA_IPA_gradient_v9_300A_5um_PoroshellC8_05_alt_param.mzML	1917	718	238
Hubmap_nanoPOTS_Topdown_BenzonaseTest_100HEK_0512_woBenzo_02_A6_ms2.msalign	29	MSV000089163	Hubmap_nanoPOTS_Topdown_BenzonaseTest_100HEK_0512_woBenzo_02_A6.mzML	3305	847	307
Hubmap_nanoPOTS_Topdown_BenzonaseTest_100HEK_0512_woBenzo_03_A7_ms2.msalign	29	MSV000089163	Hubmap_nanoPOTS_Topdown_BenzonaseTest_100HEK_0512_woBenzo_03_A7.mzML	3717	795	329
Hubmap_nanoPOTS_Topdown_BenzonaseTest_50HEK_wBenzo_05_B9_ms2.msalign	29	MSV000089163	Hubmap_nanoPOTS_Topdown_BenzonaseTest_50HEK_wBenzo_05_B9.mzML	3844	1065	395
Hubmap_nanoPOTS_Topdown_BenzonaseTest_100HEK_wBenzo_01_C5_ms2.msalign	29	MSV000089163	Hubmap_nanoPOTS_Topdown_BenzonaseTest_100HEK_wBenzo_01_C5.mzML	3858	1069	417
Hubmap_nanoPOTS_Topdown_BenzonaseTest_100HEK_wBenzo_02_C6_ms2.msalign	29	MSV000089163	Hubmap_nanoPOTS_Topdown_BenzonaseTest_100HEK_wBenzo_02_C6.mzML	3875	897	343
Hubmap_nanoPOTS_Topdown_BenzonaseTest_100HEK_0512_woBenzo_01_A5_ms2.msalign	29	MSV000089163	Hubmap_nanoPOTS_Topdown_BenzonaseTest_100HEK_0512_woBenzo_01_A5.mzML	3986	1013	393
Hubmap_nanoPOTS_Topdown_BenzonaseTest_100HEK_0512_woBenzo_04_A8_ms2.msalign	29	MSV000089163	Hubmap_nanoPOTS_Topdown_BenzonaseTest_100HEK_0512_woBenzo_04_A8.mzML	4421	1345	530
Hubmap_nanoPOTS_Topdown_BenzonaseTest_100HEK_0512_woBenzo_05_A9_ms2.msalign	29	MSV000089163	Hubmap_nanoPOTS_Topdown_BenzonaseTest_100HEK_0512_woBenzo_05_A9.mzML	5033	1484	689
Hubmap_nanoPOTS_Topdown_BenzonaseTest_100HEK_wBenzo_05_C9_ms2.msalign	29	MSV000089163	Hubmap_nanoPOTS_Topdown_BenzonaseTest_100HEK_wBenzo_05_C9.mzML	5424	1758	774
Hubmap_nanoPOTS_Topdown_BenzonaseTest_100HEK_wBenzo_04_C8_ms2.msalign	29	MSV000089163	Hubmap_nanoPOTS_Topdown_BenzonaseTest_100HEK_wBenzo_04_C8.mzML	5694	1953	886
2015_08_09_Fr4_tech2_ms2.msalign	30	MSV000079913	2015_08_09_Fr4_tech2.mzML	772	45	16
2015_08_09_Fr4_tech3_ms2.msalign	30	MSV000079913	2015_08_09_Fr4_tech3.mzML	772	50	20
2015_08_09_Fr3_tech3_ms2.msalign	30	MSV000079913	2015_08_09_Fr3_tech3.mzML	783	588	164
2015_08_09_Fr4_tech1_ms2.msalign	30	MSV000079913	2015_08_09_Fr4_tech1.mzML	805	39	16
2015_08_09_Fr3_tech1_ms2.msalign	30	MSV000079913	2015_08_09_Fr3_tech1.mzML	831	688	176
2015_08_09_Fr5_tech3_ms2.msalign	30	MSV000079913	2015_08_09_Fr5_tech3.mzML	841	26	13
2015_08_09_Fr5_tech1_ms2.msalign	30	MSV000079913	2015_08_09_Fr5_tech1.mzML	846	39	20
2015_08_09_Fr5_tech2_ms2.msalign	30	MSV000079913	2015_08_09_Fr5_tech2.mzML	846	36	13
2015_08_09_Fr2_tech2_ms2.msalign	30	MSV000079913	2015_08_09_Fr2_tech2.mzML	867	662	224
2015_08_09_Fr3_tech2_ms2.msalign	30	MSV000079913	2015_08_09_Fr3_tech2.mzML	868	711	167
2015_08_09_Fr2_tech1_ms2.msalign	30	MSV000079913	2015_08_09_Fr2_tech1.mzML	911	716	210
2015_08_09_Fr2_tech3_ms2.msalign	30	MSV000079913	2015_08_09_Fr2_tech3.mzML	959	744	214
2015_08_09_Fr1_tech2_ms2.msalign	30	MSV000079913	2015_08_09_Fr1_tech2.mzML	1308	1055	252
2015_08_09_Fr1_tech3_ms2.msalign	30	MSV000079913	2015_08_09_Fr1_tech3.mzML	1317	1049	253
2015_08_09_Fr1_tech1_ms2.msalign	30	MSV000079913	2015_08_09_Fr1_tech1.mzML	1369	1107	263
HepG2-400ng-40AA-1-rep2_ms2.msalign	31	PXD018248	HepG2-400ng-40AA-1-rep2.mzML	5622	2219	543
20220323_HCPE_PEPPI_AnExSP_Rep1_Fr_03_-20_ms2.msalign	32	PXD034353	20220323_HCPE_PEPPI_AnExSP_Rep1_Fr_03.mzML	977	579	160
20220323_HCPE_PEPPI_AnExSP_Rep2_Fr_03_-20_ms2.msalign	32	PXD034353	20220323_HCPE_PEPPI_AnExSP_Rep2_Fr_03.mzML	1018	676	187
20220323_HCPE_PEPPI_AnExSP_Rep3_Fr_03_-20_ms2.msalign	32	PXD034353	20220323_HCPE_PEPPI_AnExSP_Rep3_Fr_03.mzML	1047	726	215
20220323_HCPE_PEPPI_classicMCW_Rep2_Fr_03_-20_ms2.msalign	32	PXD034353	20220323_HCPE_PEPPI_classicMCW_Rep2_Fr_03.mzML	1194	851	179
20220323_HCPE_PEPPI_classicMCW_Rep1_Fr_03_-20_ms2.msalign	32	PXD034353	20220323_HCPE_PEPPI_classicMCW_Rep1_Fr_03.mzML	1250	939	216
20220323_HCPE_PEPPI_classicMCW_Rep3_Fr_03_-20_ms2.msalign	32	PXD034353	20220323_HCPE_PEPPI_classicMCW_Rep3_Fr_03.mzML	1259	913	196
20220323_HCPE_PEPPI_classicMCW_Rep3_Fr_05_-40_ms2.msalign	32	PXD034353	20220323_HCPE_PEPPI_classicMCW_Rep3_Fr_05.mzML	1315	647	285
20220323_HCPE_PEPPI_classicMCW_Rep1_Fr_06_-40_ms2.msalign	32	PXD034353	20220323_HCPE_PEPPI_classicMCW_Rep1_Fr_06.mzML	1317	54	28
20220323_HCPE_PEPPI_classicMCW_Rep3_Fr_06_-40_ms2.msalign	32	PXD034353	20220323_HCPE_PEPPI_classicMCW_Rep3_Fr_06.mzML	1318	124	48
20220323_HCPE_PEPPI_classicMCW_Rep2_Fr_06_-40_ms2.msalign	32	PXD034353	20220323_HCPE_PEPPI_classicMCW_Rep2_Fr_06.mzML	1319	131	55
20220323_HCPE_PEPPI_classicMCW_Rep3_Fr_05_-20_ms2.msalign	32	PXD034353	20220323_HCPE_PEPPI_classicMCW_Rep3_Fr_05.mzML	1324	40	16
20220323_HCPE_PEPPI_classicMCW_Rep1_Fr_06_-20_ms2.msalign	32	PXD034353	20220323_HCPE_PEPPI_classicMCW_Rep1_Fr_06.mzML	1328	0	0
20220323_HCPE_PEPPI_classicMCW_Rep2_Fr_06_-20_ms2.msalign	32	PXD034353	20220323_HCPE_PEPPI_classicMCW_Rep2_Fr_06.mzML	1328	15	5
20220323_HCPE_PEPPI_classicMCW_Rep3_Fr_06_-20_ms2.msalign	32	PXD034353	20220323_HCPE_PEPPI_classicMCW_Rep3_Fr_06.mzML	1328	15	4
20220323_HCPE_PEPPI_classicMCW_Rep1_Fr_05_-20_ms2.msalign	32	PXD034353	20220323_HCPE_PEPPI_classicMCW_Rep1_Fr_05.mzML	1350	16	11
20220323_HCPE_PEPPI_classicMCW_Rep2_Fr_05_-20_ms2.msalign	32	PXD034353	20220323_HCPE_PEPPI_classicMCW_Rep2_Fr_05.mzML	1358	107	36
20220323_HCPE_PEPPI_AnExSP_Rep1_Fr_04_-20_ms2.msalign	32	PXD034353	20220323_HCPE_PEPPI_AnExSP_Rep1_Fr_04.mzML	1362	117	67
20220323_HCPE_PEPPI_AnExSP_Rep1_Fr_06_-20_ms2.msalign	32	PXD034353	20220323_HCPE_PEPPI_AnExSP_Rep1_Fr_06.mzML	1378	38	35
20220323_HCPE_PEPPI_AnExSP_Rep3_Fr_05_-20_ms2.msalign	32	PXD034353	20220323_HCPE_PEPPI_AnExSP_Rep3_Fr_05.mzML	1379	93	48
20220323_HCPE_PEPPI_AnExSP_Rep1_Fr_05_-20_ms2.msalign	32	PXD034353	20220323_HCPE_PEPPI_AnExSP_Rep1_Fr_05.mzML	1384	111	53
20220323_HCPE_PEPPI_AnExSP_Rep2_Fr_05_-20_ms2.msalign	32	PXD034353	20220323_HCPE_PEPPI_AnExSP_Rep2_Fr_05.mzML	1387	159	74
20220323_HCPE_PEPPI_AnExSP_Rep2_Fr_06_-20_ms2.msalign	32	PXD034353	20220323_HCPE_PEPPI_AnExSP_Rep2_Fr_06.mzML	1389	40	37
20220323_HCPE_PEPPI_AnExSP_Rep2_Fr_03_-40_ms2.msalign	32	PXD034353	20220323_HCPE_PEPPI_AnExSP_Rep2_Fr_03.mzML	1391	1124	388
20220323_HCPE_PEPPI_AnExSP_Rep3_Fr_06_-20_ms2.msalign	32	PXD034353	20220323_HCPE_PEPPI_AnExSP_Rep3_Fr_06.mzML	1392	18	16
20220323_HCPE_PEPPI_AnExSP_Rep1_Fr_03_0_ms2.msalign	32	PXD034353	20220323_HCPE_PEPPI_AnExSP_Rep1_Fr_03.mzML	1408	638	163
20220323_HCPE_PEPPI_AnExSP_Rep2_Fr_03_0_ms2.msalign	32	PXD034353	20220323_HCPE_PEPPI_AnExSP_Rep2_Fr_03.mzML	1422	646	158
20220323_HCPE_PEPPI_AnExSP_Rep3_Fr_03_-40_ms2.msalign	32	PXD034353	20220323_HCPE_PEPPI_AnExSP_Rep3_Fr_03.mzML	1432	1169	335
20220323_HCPE_PEPPI_AnExSP_Rep1_Fr_03_-40_ms2.msalign	32	PXD034353	20220323_HCPE_PEPPI_AnExSP_Rep1_Fr_03.mzML	1433	1009	283
20220323_HCPE_PEPPI_AnExSP_Rep3_Fr_03_0_ms2.msalign	32	PXD034353	20220323_HCPE_PEPPI_AnExSP_Rep3_Fr_03.mzML	1433	628	153
20220323_HCPE_PEPPI_AnExSP_Rep3_Fr_04_-20_ms2.msalign	32	PXD034353	20220323_HCPE_PEPPI_AnExSP_Rep3_Fr_04.mzML	1436	560	176
20220323_HCPE_PEPPI_classicMCW_Rep1_Fr_05_-40_ms2.msalign	32	PXD034353	20220323_HCPE_PEPPI_classicMCW_Rep1_Fr_05.mzML	1447	837	338
20220323_HCPE_PEPPI_classicMCW_Rep2_Fr_03_-40_ms2.msalign	32	PXD034353	20220323_HCPE_PEPPI_classicMCW_Rep2_Fr_03.mzML	1456	1221	314
20220323_HCPE_PEPPI_AnExSP_Rep2_Fr_04_-20_ms2.msalign	32	PXD034353	20220323_HCPE_PEPPI_AnExSP_Rep2_Fr_04.mzML	1470	576	165
20220323_HCPE_PEPPI_classicMCW_Rep1_Fr_04_-20_ms2.msalign	32	PXD034353	20220323_HCPE_PEPPI_classicMCW_Rep1_Fr_04.mzML	1494	866	223
20220323_HCPE_PEPPI_classicMCW_Rep2_Fr_05_-40_ms2.msalign	32	PXD034353	20220323_HCPE_PEPPI_classicMCW_Rep2_Fr_05.mzML	1510	1014	364
20220323_HCPE_PEPPI_classicMCW_Rep2_Fr_03_0_ms2.msalign	32	PXD034353	20220323_HCPE_PEPPI_classicMCW_Rep2_Fr_03.mzML	1521	804	177
20220323_HCPE_PEPPI_classicMCW_Rep3_Fr_03_0_ms2.msalign	32	PXD034353	20220323_HCPE_PEPPI_classicMCW_Rep3_Fr_03.mzML	1529	821	176
20220323_HCPE_PEPPI_AnExSP_Rep1_Fr_04_-40_ms2.msalign	32	PXD034353	20220323_HCPE_PEPPI_AnExSP_Rep1_Fr_04.mzML	1535	680	273
20220323_HCPE_PEPPI_classicMCW_Rep3_Fr_03_-40_ms2.msalign	32	PXD034353	20220323_HCPE_PEPPI_classicMCW_Rep3_Fr_03.mzML	1538	1356	343
20220323_HCPE_PEPPI_classicMCW_Rep3_Fr_04_-20_ms2.msalign	32	PXD034353	20220323_HCPE_PEPPI_classicMCW_Rep3_Fr_04.mzML	1558	989	252
20220323_HCPE_PEPPI_classicMCW_Rep1_Fr_03_0_ms2.msalign	32	PXD034353	20220323_HCPE_PEPPI_classicMCW_Rep1_Fr_03.mzML	1559	886	183
20220323_HCPE_PEPPI_classicMCW_Rep1_Fr_03_-40_ms2.msalign	32	PXD034353	20220323_HCPE_PEPPI_classicMCW_Rep1_Fr_03.mzML	1573	1342	340
20220323_HCPE_PEPPI_classicMCW_Rep2_Fr_04_-20_ms2.msalign	32	PXD034353	20220323_HCPE_PEPPI_classicMCW_Rep2_Fr_04.mzML	1668	1147	229
20220323_HCPE_PEPPI_AnExSP_Rep1_Fr_06_-40_ms2.msalign	32	PXD034353	20220323_HCPE_PEPPI_AnExSP_Rep1_Fr_06.mzML	1670	1092	837
20220323_HCPE_PEPPI_AnExSP_Rep3_Fr_06_-40_ms2.msalign	32	PXD034353	20220323_HCPE_PEPPI_AnExSP_Rep3_Fr_06.mzML	1686	1071	813
20220323_HCPE_PEPPI_AnExSP_Rep3_Fr_05_-40_ms2.msalign	32	PXD034353	20220323_HCPE_PEPPI_AnExSP_Rep3_Fr_05.mzML	1687	1239	522
20220323_HCPE_PEPPI_AnExSP_Rep1_Fr_05_-40_ms2.msalign	32	PXD034353	20220323_HCPE_PEPPI_AnExSP_Rep1_Fr_05.mzML	1690	1159	480
20220323_HCPE_PEPPI_AnExSP_Rep2_Fr_06_-40_ms2.msalign	32	PXD034353	20220323_HCPE_PEPPI_AnExSP_Rep2_Fr_06.mzML	1728	1112	802
20220323_HCPE_PEPPI_AnExSP_Rep2_Fr_05_-40_ms2.msalign	32	PXD034353	20220323_HCPE_PEPPI_AnExSP_Rep2_Fr_05.mzML	1733	1345	491
20220323_HCPE_PEPPI_AnExSP_Rep2_Fr_04_-40_ms2.msalign	32	PXD034353	20220323_HCPE_PEPPI_AnExSP_Rep2_Fr_04.mzML	1783	1110	319
20220323_HCPE_PEPPI_AnExSP_Rep3_Fr_04_-40_ms2.msalign	32	PXD034353	20220323_HCPE_PEPPI_AnExSP_Rep3_Fr_04.mzML	1846	1372	417
20220323_HCPE_PEPPI_classicMCW_Rep1_Fr_04_-40_ms2.msalign	32	PXD034353	20220323_HCPE_PEPPI_classicMCW_Rep1_Fr_04.mzML	1847	1459	362
20220323_HCPE_PEPPI_classicMCW_Rep2_Fr_04_-40_ms2.msalign	32	PXD034353	20220323_HCPE_PEPPI_classicMCW_Rep2_Fr_04.mzML	1889	1548	403
20220323_HCPE_PEPPI_classicMCW_Rep3_Fr_04_-40_ms2.msalign	32	PXD034353	20220323_HCPE_PEPPI_classicMCW_Rep3_Fr_04.mzML	1900	1527	405
20220323_HCPE_PEPPI_AnExSP_Rep3_Fr_03_-50_ms2.msalign	32	PXD034353	20220323_HCPE_PEPPI_AnExSP_Rep3_Fr_03.mzML	2790	1236	465
20220323_HCPE_PEPPI_AnExSP_Rep1_Fr_03_-50_ms2.msalign	32	PXD034353	20220323_HCPE_PEPPI_AnExSP_Rep1_Fr_03.mzML	2799	1112	488
20220323_HCPE_PEPPI_AnExSP_Rep2_Fr_03_-50_ms2.msalign	32	PXD034353	20220323_HCPE_PEPPI_AnExSP_Rep2_Fr_03.mzML	2805	1276	559
20220323_HCPE_PEPPI_classicMCW_Rep3_Fr_03_-50_ms2.msalign	32	PXD034353	20220323_HCPE_PEPPI_classicMCW_Rep3_Fr_03.mzML	2817	1663	483
20220323_HCPE_PEPPI_classicMCW_Rep2_Fr_03_-50_ms2.msalign	32	PXD034353	20220323_HCPE_PEPPI_classicMCW_Rep2_Fr_03.mzML	2830	1309	364
20220323_HCPE_PEPPI_classicMCW_Rep1_Fr_03_-50_ms2.msalign	32	PXD034353	20220323_HCPE_PEPPI_classicMCW_Rep1_Fr_03.mzML	2843	1630	503
20220323_HCPE_PEPPI_classicMCW_Rep3_Fr_06_-50_ms2.msalign	32	PXD034353	20220323_HCPE_PEPPI_classicMCW_Rep3_Fr_06.mzML	3328	13	8
20220323_HCPE_PEPPI_classicMCW_Rep1_Fr_06_-50_ms2.msalign	32	PXD034353	20220323_HCPE_PEPPI_classicMCW_Rep1_Fr_06.mzML	3332	11	6
20220323_HCPE_PEPPI_classicMCW_Rep2_Fr_06_-50_ms2.msalign	32	PXD034353	20220323_HCPE_PEPPI_classicMCW_Rep2_Fr_06.mzML	3364	23	17
20220323_HCPE_PEPPI_classicMCW_Rep3_Fr_05_-50_ms2.msalign	32	PXD034353	20220323_HCPE_PEPPI_classicMCW_Rep3_Fr_05.mzML	3471	527	257
20220323_HCPE_PEPPI_classicMCW_Rep1_Fr_05_-50_ms2.msalign	32	PXD034353	20220323_HCPE_PEPPI_classicMCW_Rep1_Fr_05.mzML	3830	1419	585
20220323_HCPE_PEPPI_classicMCW_Rep2_Fr_05_-50_ms2.msalign	32	PXD034353	20220323_HCPE_PEPPI_classicMCW_Rep2_Fr_05.mzML	3993	1628	663
20220323_HCPE_PEPPI_AnExSP_Rep1_Fr_04_-50_ms2.msalign	32	PXD034353	20220323_HCPE_PEPPI_AnExSP_Rep1_Fr_04.mzML	4058	1067	415
20220323_HCPE_PEPPI_classicMCW_Rep1_Fr_04_-50_ms2.msalign	32	PXD034353	20220323_HCPE_PEPPI_classicMCW_Rep1_Fr_04.mzML	4189	1808	569
20220323_HCPE_PEPPI_AnExSP_Rep2_Fr_04_-50_ms2.msalign	32	PXD034353	20220323_HCPE_PEPPI_AnExSP_Rep2_Fr_04.mzML	4253	1493	600
20220323_HCPE_PEPPI_classicMCW_Rep2_Fr_04_-50_ms2.msalign	32	PXD034353	20220323_HCPE_PEPPI_classicMCW_Rep2_Fr_04.mzML	4273	2029	637
20220323_HCPE_PEPPI_classicMCW_Rep3_Fr_04_-50_ms2.msalign	32	PXD034353	20220323_HCPE_PEPPI_classicMCW_Rep3_Fr_04.mzML	4424	2146	722
20220323_HCPE_PEPPI_AnExSP_Rep3_Fr_04_-50_ms2.msalign	32	PXD034353	20220323_HCPE_PEPPI_AnExSP_Rep3_Fr_04.mzML	4531	1941	739
20220323_HCPE_PEPPI_AnExSP_Rep3_Fr_05_-50_ms2.msalign	32	PXD034353	20220323_HCPE_PEPPI_AnExSP_Rep3_Fr_05.mzML	4719	2226	1107
20220323_HCPE_PEPPI_AnExSP_Rep1_Fr_06_-50_ms2.msalign	32	PXD034353	20220323_HCPE_PEPPI_AnExSP_Rep1_Fr_06.mzML	4729	2355	1612
20220323_HCPE_PEPPI_AnExSP_Rep2_Fr_05_-50_ms2.msalign	32	PXD034353	20220323_HCPE_PEPPI_AnExSP_Rep2_Fr_05.mzML	4737	2318	992
20220323_HCPE_PEPPI_AnExSP_Rep1_Fr_05_-50_ms2.msalign	32	PXD034353	20220323_HCPE_PEPPI_AnExSP_Rep1_Fr_05.mzML	4738	2229	1040
20220323_HCPE_PEPPI_AnExSP_Rep3_Fr_06_-50_ms2.msalign	32	PXD034353	20220323_HCPE_PEPPI_AnExSP_Rep3_Fr_06.mzML	4777	2219	1520
20220323_HCPE_PEPPI_AnExSP_Rep2_Fr_06_-50_ms2.msalign	32	PXD034353	20220323_HCPE_PEPPI_AnExSP_Rep2_Fr_06.mzML	4882	2361	1565
20220323_HCPE_PEPPI_classicMCW_Rep3_Fr_05_-60_ms2.msalign	32	PXD034353	20220323_HCPE_PEPPI_classicMCW_Rep3_Fr_05.mzML	5283	188	128
20220323_HCPE_PEPPI_classicMCW_Rep1_Fr_06_-60_ms2.msalign	32	PXD034353	20220323_HCPE_PEPPI_classicMCW_Rep1_Fr_06.mzML	5293	3	3
20220323_HCPE_PEPPI_classicMCW_Rep3_Fr_06_-60_ms2.msalign	32	PXD034353	20220323_HCPE_PEPPI_classicMCW_Rep3_Fr_06.mzML	5293	0	0
20220323_HCPE_PEPPI_classicMCW_Rep2_Fr_06_-60_ms2.msalign	32	PXD034353	20220323_HCPE_PEPPI_classicMCW_Rep2_Fr_06.mzML	5300	3	2
20220323_HCPE_PEPPI_classicMCW_Rep1_Fr_05_-60_ms2.msalign	32	PXD034353	20220323_HCPE_PEPPI_classicMCW_Rep1_Fr_05.mzML	5416	989	594
20220323_HCPE_PEPPI_AnExSP_Rep1_Fr_04_-60_ms2.msalign	32	PXD034353	20220323_HCPE_PEPPI_AnExSP_Rep1_Fr_04.mzML	5436	484	327
20220323_HCPE_PEPPI_classicMCW_Rep2_Fr_05_-60_ms2.msalign	32	PXD034353	20220323_HCPE_PEPPI_classicMCW_Rep2_Fr_05.mzML	5447	1115	680
20220323_HCPE_PEPPI_AnExSP_Rep2_Fr_04_-60_ms2.msalign	32	PXD034353	20220323_HCPE_PEPPI_AnExSP_Rep2_Fr_04.mzML	5502	532	352
20220323_HCPE_PEPPI_classicMCW_Rep2_Fr_04_-60_ms2.msalign	32	PXD034353	20220323_HCPE_PEPPI_classicMCW_Rep2_Fr_04.mzML	5543	571	272
20220323_HCPE_PEPPI_classicMCW_Rep1_Fr_04_-60_ms2.msalign	32	PXD034353	20220323_HCPE_PEPPI_classicMCW_Rep1_Fr_04.mzML	5548	492	238
20220323_HCPE_PEPPI_AnExSP_Rep3_Fr_04_-60_ms2.msalign	32	PXD034353	20220323_HCPE_PEPPI_AnExSP_Rep3_Fr_04.mzML	5573	787	507
20220323_HCPE_PEPPI_classicMCW_Rep3_Fr_04_-60_ms2.msalign	32	PXD034353	20220323_HCPE_PEPPI_classicMCW_Rep3_Fr_04.mzML	5576	796	412
20220323_HCPE_PEPPI_AnExSP_Rep2_Fr_05_-60_ms2.msalign	32	PXD034353	20220323_HCPE_PEPPI_AnExSP_Rep2_Fr_05.mzML	5750	1799	1240
20220323_HCPE_PEPPI_AnExSP_Rep3_Fr_05_-60_ms2.msalign	32	PXD034353	20220323_HCPE_PEPPI_AnExSP_Rep3_Fr_05.mzML	5876	1742	1264
20220323_HCPE_PEPPI_AnExSP_Rep1_Fr_05_-60_ms2.msalign	32	PXD034353	20220323_HCPE_PEPPI_AnExSP_Rep1_Fr_05.mzML	5933	1833	1342
20220323_HCPE_PEPPI_AnExSP_Rep3_Fr_06_-60_ms2.msalign	32	PXD034353	20220323_HCPE_PEPPI_AnExSP_Rep3_Fr_06.mzML	6154	2132	1680
20220323_HCPE_PEPPI_AnExSP_Rep1_Fr_06_-60_ms2.msalign	32	PXD034353	20220323_HCPE_PEPPI_AnExSP_Rep1_Fr_06.mzML	6163	2291	1789
20220323_HCPE_PEPPI_AnExSP_Rep2_Fr_06_-60_ms2.msalign	32	PXD034353	20220323_HCPE_PEPPI_AnExSP_Rep2_Fr_06.mzML	6282	2310	1776
41140555_11F_24Dec19_Aragorn_18-12-01_-50CV3_-50_ms2.msalign	33	MSV000086696	41140555_11F_24Dec19_Aragorn_18-12-01_-50CV3.mzML	8214	3813	1958
41140555_11F_24Dec19_Aragorn_18-12-01_-20CV3_-20_ms2.msalign	33	MSV000086696	41140555_11F_24Dec19_Aragorn_18-12-01_-20CV3.mzML	8262	1156	234
41140555_11F_24Dec19_Aragorn_18-12-01_-20CV1_-20_ms2.msalign	33	MSV000086696	41140555_11F_24Dec19_Aragorn_18-12-01_-20CV1.mzML	8280	1113	258
41140555_11F_24Dec19_Aragorn_18-12-01_-20CV2_-20_ms2.msalign	33	MSV000086696	41140555_11F_24Dec19_Aragorn_18-12-01_-20CV2.mzML	8292	1140	249
41140555_11F_24Dec19_Aragorn_18-12-01_-50CV2_-50_ms2.msalign	33	MSV000086696	41140555_11F_24Dec19_Aragorn_18-12-01_-50CV2.mzML	8292	3986	2085
41140555_11F_24Dec19_Aragorn_18-12-01_-50CV1_-50_ms2.msalign	33	MSV000086696	41140555_11F_24Dec19_Aragorn_18-12-01_-50CV1.mzML	8328	3906	2040
41140555_11F_24Dec19_Aragorn_18-12-01_-45CV3_-45_ms2.msalign	33	MSV000086696	41140555_11F_24Dec19_Aragorn_18-12-01_-45CV3.mzML	8508	4345	1811
41140555_11F_24Dec19_Aragorn_18-12-01_-45CV2_-45_ms2.msalign	33	MSV000086696	41140555_11F_24Dec19_Aragorn_18-12-01_-45CV2.mzML	8520	4360	1828
41140555_11F_24Dec19_Aragorn_18-12-01_-45CV1_-45_ms2.msalign	33	MSV000086696	41140555_11F_24Dec19_Aragorn_18-12-01_-45CV1.mzML	8574	4692	2017
41140555_11F_24Dec19_Aragorn_18-12-01_-25CV1_-25_ms2.msalign	33	MSV000086696	41140555_11F_24Dec19_Aragorn_18-12-01_-25CV1.mzML	8616	2004	449
41140555_11F_24Dec19_Aragorn_18-12-01_-25CV3_-25_ms2.msalign	33	MSV000086696	41140555_11F_24Dec19_Aragorn_18-12-01_-25CV3.mzML	8628	2030	474
41140555_11F_24Dec19_Aragorn_18-12-01_-25CV2_-25_ms2.msalign	33	MSV000086696	41140555_11F_24Dec19_Aragorn_18-12-01_-25CV2.mzML	8640	2141	483
41140555_11F_24Dec19_Aragorn_18-12-01_-40CV2_-40_ms2.msalign	33	MSV000086696	41140555_11F_24Dec19_Aragorn_18-12-01_-40CV2.mzML	8688	4522	1503
41140555_11F_24Dec19_Aragorn_18-12-01_-40CV3_-40_ms2.msalign	33	MSV000086696	41140555_11F_24Dec19_Aragorn_18-12-01_-40CV3.mzML	8724	4519	1509
41140555_11F_24Dec19_Aragorn_18-12-01_-40CV1_-40_ms2.msalign	33	MSV000086696	41140555_11F_24Dec19_Aragorn_18-12-01_-40CV1.mzML	8790	5038	1680
41140555_11F_26Dec19_Aragorn_18-12-01_-35CV3_-35_ms2.msalign	33	MSV000086696	41140555_11F_26Dec19_Aragorn_18-12-01_-35CV3.mzML	8856	4340	1183
41140555_11F_24Dec19_Aragorn_18-12-01_-30CV2_-30_ms2.msalign	33	MSV000086696	41140555_11F_24Dec19_Aragorn_18-12-01_-30CV2.mzML	8946	3241	881
41140555_11F_24Dec19_Aragorn_18-12-01_-30CV1_-30_ms2.msalign	33	MSV000086696	41140555_11F_24Dec19_Aragorn_18-12-01_-30CV1.mzML	8952	3275	863
41140555_11F_24Dec19_Aragorn_18-12-01_-30CV3_-30_ms2.msalign	33	MSV000086696	41140555_11F_24Dec19_Aragorn_18-12-01_-30CV3.mzML	8988	3215	835
41140555_11F_24Dec19_Aragorn_18-12-01_-35CV1_-35_ms2.msalign	33	MSV000086696	41140555_11F_24Dec19_Aragorn_18-12-01_-35CV1.mzML	9060	4324	1262
41140555_11F_24Dec19_Aragorn_18-12-01_-35CV2_-35_ms2.msalign	33	MSV000086696	41140555_11F_24Dec19_Aragorn_18-12-01_-35CV2.mzML	9114	4360	1264
41140555_11F_02Jan20_Aragorn_18-12-01_NoFAIMS1_ms2.msalign	33	MSV000086696	41140555_11F_02Jan20_Aragorn_18-12-01_NoFAIMS1.mzML	11580	2992	854
41140555_11F_02Jan20_Aragorn_18-12-01_NoFAIMS2_ms2.msalign	33	MSV000086696	41140555_11F_02Jan20_Aragorn_18-12-01_NoFAIMS2.mzML	12228	3181	910
41140555_11F_02Jan20_Aragorn_18-12-01_NoFAIMS3_ms2.msalign	33	MSV000086696	41140555_11F_02Jan20_Aragorn_18-12-01_NoFAIMS3.mzML	12300	3141	936
Alz_TD_91018909_B_1_WO_11Oct20_Aragorn_18-12-13_-30_ms2.msalign	34	MSV000093728	Alz_TD_91018909_B_1_WO_11Oct20_Aragorn_18-12-13.mzML	2383	795	357
Alz_TD_60848460_B_1_WO_10Oct20_Aragorn_18-12-13_-30_ms2.msalign	34	MSV000093728	Alz_TD_60848460_B_1_WO_10Oct20_Aragorn_18-12-13.mzML	2434	777	351
Alz_TD_60747316_B_1_WO_10Oct20_Aragorn_18-12-13_-30_ms2.msalign	34	MSV000093728	Alz_TD_60747316_B_1_WO_10Oct20_Aragorn_18-12-13.mzML	2488	754	366
Alz_TD_86177506_A_6_WO_30Dec20_Aragorn_20-11-01_-30_ms2.msalign	34	MSV000093728	Alz_TD_86177506_A_6_WO_30Dec20_Aragorn_20-11-01.mzML	2546	558	328
Alz_TD_70917649_A_6_WO_30Dec20_Aragorn_20-11-01_-30_ms2.msalign	34	MSV000093728	Alz_TD_70917649_A_6_WO_30Dec20_Aragorn_20-11-01.mzML	2566	611	289
Alz_TD_89614402_A_6_WO_30Dec20_Aragorn_20-11-01_-30_ms2.msalign	34	MSV000093728	Alz_TD_89614402_A_6_WO_30Dec20_Aragorn_20-11-01.mzML	2583	608	333
Alz_TD_50405330_C_6_WO_30Dec20_Aragorn_20-11-01_-30_ms2.msalign	34	MSV000093728	Alz_TD_50405330_C_6_WO_30Dec20_Aragorn_20-11-01.mzML	2590	621	322
Alz_TD_77330002_A_6_WO_30Dec20_Aragorn_20-11-01_-30_ms2.msalign	34	MSV000093728	Alz_TD_77330002_A_6_WO_30Dec20_Aragorn_20-11-01.mzML	2632	647	323
Alz_TD_23004922_C_6_WO_30Dec20_Aragorn_20-11-01_-30_ms2.msalign	34	MSV000093728	Alz_TD_23004922_C_6_WO_30Dec20_Aragorn_20-11-01.mzML	2640	673	304
Alz_TD_50108912_C_6_WO_30Dec20_Aragorn_20-11-01_-30_ms2.msalign	34	MSV000093728	Alz_TD_50108912_C_6_WO_30Dec20_Aragorn_20-11-01.mzML	2643	668	361
Alz_TD_37527863_B_6_WO_30Dec20_Aragorn_20-11-01_-30_ms2.msalign	34	MSV000093728	Alz_TD_37527863_B_6_WO_30Dec20_Aragorn_20-11-01.mzML	2689	595	332
Alz_TD_93462021_C_2_WO_11Dec20_Aragorn_20-11-01_-30_ms2.msalign	34	MSV000093728	Alz_TD_93462021_C_2_WO_11Dec20_Aragorn_20-11-01.mzML	2689	906	451
Alz_TD_71626373_C_1_WO_10Oct20_Aragorn_18-12-13_-30_ms2.msalign	34	MSV000093728	Alz_TD_71626373_C_1_WO_10Oct20_Aragorn_18-12-13.mzML	2701	838	383
Alz_TD_04879843_C_1_WO_10Oct20_Aragorn_18-12-13_-30_ms2.msalign	34	MSV000093728	Alz_TD_04879843_C_1_WO_10Oct20_Aragorn_18-12-13.mzML	2727	827	392
Alz_TD_50101523_B_2_WO_11Dec20_Aragorn_20-11-01_-30_ms2.msalign	34	MSV000093728	Alz_TD_50101523_B_2_WO_11Dec20_Aragorn_20-11-01.mzML	2731	890	385
Alz_TD_39484737_A_6_WO_30Dec20_Aragorn_20-11-01_-30_ms2.msalign	34	MSV000093728	Alz_TD_39484737_A_6_WO_30Dec20_Aragorn_20-11-01.mzML	2735	666	337
Alz_TD_83984043_C_6_WO_30Dec20_Aragorn_20-11-01_-30_ms2.msalign	34	MSV000093728	Alz_TD_83984043_C_6_WO_30Dec20_Aragorn_20-11-01.mzML	2738	695	348
Alz_TD_50403446_A_2_WO_11Dec20_Aragorn_20-11-01_-30_ms2.msalign	34	MSV000093728	Alz_TD_50403446_A_2_WO_11Dec20_Aragorn_20-11-01.mzML	2752	981	511
Alz_TD_50401002_A_6_WO_30Dec20_Aragorn_20-11-01_-30_ms2.msalign	34	MSV000093728	Alz_TD_50401002_A_6_WO_30Dec20_Aragorn_20-11-01.mzML	2756	685	364
Alz_TD_02525608_B_5_WO_26Dec20_Aragorn_20-11-01_-30_ms2.msalign	34	MSV000093728	Alz_TD_02525608_B_5_WO_26Dec20_Aragorn_20-11-01.mzML	2764	819	379
Alz_TD_50409370_B_2_WO_11Dec20_Aragorn_20-11-01_-30_ms2.msalign	34	MSV000093728	Alz_TD_50409370_B_2_WO_11Dec20_Aragorn_20-11-01.mzML	2766	976	487
Alz_TD_68745332_B_1_WO_10Oct20_Aragorn_18-12-13_-30_ms2.msalign	34	MSV000093728	Alz_TD_68745332_B_1_WO_10Oct20_Aragorn_18-12-13.mzML	2786	852	421
Alz_TD_50103129_C_1_WO_10Oct20_Aragorn_18-12-13_-30_ms2.msalign	34	MSV000093728	Alz_TD_50103129_C_1_WO_10Oct20_Aragorn_18-12-13.mzML	2790	982	458
Alz_TD_92393245_C_6_WO_30Dec20_Aragorn_20-11-01_-30_ms2.msalign	34	MSV000093728	Alz_TD_92393245_C_6_WO_30Dec20_Aragorn_20-11-01.mzML	2796	748	346
Alz_TD_84417209_C_6_WO_30Dec20_Aragorn_20-11-01_-30_ms2.msalign	34	MSV000093728	Alz_TD_84417209_C_6_WO_30Dec20_Aragorn_20-11-01.mzML	2808	770	366
Alz_TD_50106280_A_4_WO_21Dec20_Aragorn_20-11-01_-30_ms2.msalign	34	MSV000093728	Alz_TD_50106280_A_4_WO_21Dec20_Aragorn_20-11-01.mzML	2823	716	380
Alz_TD_64493027_B_1_WO_08Oct20_Aragorn_18-12-15_-30_ms2.msalign	34	MSV000093728	Alz_TD_64493027_B_1_WO_08Oct20_Aragorn_18-12-15.mzML	2842	914	396
Alz_TD_21362537_B_5_WO_26Dec20_Aragorn_20-11-01_-30_ms2.msalign	34	MSV000093728	Alz_TD_21362537_B_5_WO_26Dec20_Aragorn_20-11-01.mzML	2853	842	416
Alz_TD_82684406_A_2_WO_11Dec20_Aragorn_20-11-01_-30_ms2.msalign	34	MSV000093728	Alz_TD_82684406_A_2_WO_11Dec20_Aragorn_20-11-01.mzML	2853	1047	519
Alz_TD_50400835_C_4_AB_16Nov20_Aragorn_20-10-02_-30_ms2.msalign	34	MSV000093728	Alz_TD_50400835_C_4_AB_16Nov20_Aragorn_20-10-02.mzML	2865	715	366
Alz_TD_84653463_B_5_WO_26Dec20_Aragorn_20-11-01_-30_ms2.msalign	34	MSV000093728	Alz_TD_84653463_B_5_WO_26Dec20_Aragorn_20-11-01.mzML	2870	977	436
Alz_TD_65652206_C_2_WO_11Dec20_Aragorn_20-11-01_-30_ms2.msalign	34	MSV000093728	Alz_TD_65652206_C_2_WO_11Dec20_Aragorn_20-11-01.mzML	2875	1020	520
Alz_TD_36492755_B_1_WO_10Oct20_Aragorn_18-12-13_-30_ms2.msalign	34	MSV000093728	Alz_TD_36492755_B_1_WO_10Oct20_Aragorn_18-12-13.mzML	2881	979	429
Alz_TD_52311825_C_5_WO_26Dec20_Aragorn_20-11-01_-30_ms2.msalign	34	MSV000093728	Alz_TD_52311825_C_5_WO_26Dec20_Aragorn_20-11-01.mzML	2887	1009	464
Alz_TD_50402729_A_5_WO_26Dec20_Aragorn_20-11-01_-30_ms2.msalign	34	MSV000093728	Alz_TD_50402729_A_5_WO_26Dec20_Aragorn_20-11-01.mzML	2902	816	385
Alz_TD_65001607_A_2_WO_11Dec20_Aragorn_20-11-01_-30_ms2.msalign	34	MSV000093728	Alz_TD_65001607_A_2_WO_11Dec20_Aragorn_20-11-01.mzML	2903	1069	492
Alz_TD_16513683_A_5_WO_26Dec20_Aragorn_20-11-01_-30_ms2.msalign	34	MSV000093728	Alz_TD_16513683_A_5_WO_26Dec20_Aragorn_20-11-01.mzML	2907	882	456
Alz_TD_08132197_A_1_WO_08Oct20_Aragorn_18-12-15_-30_ms2.msalign	34	MSV000093728	Alz_TD_08132197_A_1_WO_08Oct20_Aragorn_18-12-15.mzML	2908	1089	418
Alz_TD_76867532_C_5_WO_26Dec20_Aragorn_20-11-01_-30_ms2.msalign	34	MSV000093728	Alz_TD_76867532_C_5_WO_26Dec20_Aragorn_20-11-01.mzML	2908	989	475
Alz_TD_50402693_A_5_WO_26Dec20_Aragorn_20-11-01_-30_ms2.msalign	34	MSV000093728	Alz_TD_50402693_A_5_WO_26Dec20_Aragorn_20-11-01.mzML	2910	1051	528
Alz_TD_90942860_C_1_WO_10Oct20_Aragorn_18-12-13_-30_ms2.msalign	34	MSV000093728	Alz_TD_90942860_C_1_WO_10Oct20_Aragorn_18-12-13.mzML	2916	873	431
Alz_TD_50500136_A_1_WO_08Oct20_Aragorn_18-12-15_-30_ms2.msalign	34	MSV000093728	Alz_TD_50500136_A_1_WO_08Oct20_Aragorn_18-12-15.mzML	2921	1036	391
Alz_TD_51400993_B_5_WO_26Dec20_Aragorn_20-11-01_-30_ms2.msalign	34	MSV000093728	Alz_TD_51400993_B_5_WO_26Dec20_Aragorn_20-11-01.mzML	2922	1106	524
Alz_TD_05779736_A_1_WO_08Oct20_Aragorn_18-12-15_-30_ms2.msalign	34	MSV000093728	Alz_TD_05779736_A_1_WO_08Oct20_Aragorn_18-12-15.mzML	2923	956	396
Alz_TD_65292866_A_1_WO_08Oct20_Aragorn_18-12-15_-30_ms2.msalign	34	MSV000093728	Alz_TD_65292866_A_1_WO_08Oct20_Aragorn_18-12-15.mzML	2923	1047	376
Alz_TD_72188804_B_2_WO_11Dec20_Aragorn_20-11-01_-30_ms2.msalign	34	MSV000093728	Alz_TD_72188804_B_2_WO_11Dec20_Aragorn_20-11-01.mzML	2924	780	357
Alz_TD_50400835_C_4_WO_21Dec20_Aragorn_20-11-01_-30_ms2.msalign	34	MSV000093728	Alz_TD_50400835_C_4_WO_21Dec20_Aragorn_20-11-01.mzML	2932	723	279
Alz_TD_61142759_A_1_WO_08Oct20_Aragorn_18-12-15_-30_ms2.msalign	34	MSV000093728	Alz_TD_61142759_A_1_WO_08Oct20_Aragorn_18-12-15.mzML	2936	1078	408
Alz_TD_87779516_B_1_WO_10Oct20_Aragorn_18-12-13_-30_ms2.msalign	34	MSV000093728	Alz_TD_87779516_B_1_WO_10Oct20_Aragorn_18-12-13.mzML	2936	960	433
Alz_TD_65736039_B_5_WO_26Dec20_Aragorn_20-11-01_-30_ms2.msalign	34	MSV000093728	Alz_TD_65736039_B_5_WO_26Dec20_Aragorn_20-11-01.mzML	2942	1144	565
Alz_TD_15387421_C_5_WO_26Dec20_Aragorn_20-11-01_-30_ms2.msalign	34	MSV000093728	Alz_TD_15387421_C_5_WO_26Dec20_Aragorn_20-11-01.mzML	2949	1097	524
Alz_TD_05689621_B_2_WO_11Dec20_Aragorn_20-11-01_-30_ms2.msalign	34	MSV000093728	Alz_TD_05689621_B_2_WO_11Dec20_Aragorn_20-11-01.mzML	2953	872	456
Alz_TD_39989287_A_5_WO_26Dec20_Aragorn_20-11-01_-30_ms2.msalign	34	MSV000093728	Alz_TD_39989287_A_5_WO_26Dec20_Aragorn_20-11-01.mzML	2957	1065	504
Alz_TD_43074402_C_2_WO_11Dec20_Aragorn_20-11-01_-30_ms2.msalign	34	MSV000093728	Alz_TD_43074402_C_2_WO_11Dec20_Aragorn_20-11-01.mzML	2970	1057	439
Alz_TD_78452313_B_5_WO_26Dec20_Aragorn_20-11-01_-30_ms2.msalign	34	MSV000093728	Alz_TD_78452313_B_5_WO_26Dec20_Aragorn_20-11-01.mzML	2972	1060	506
Alz_TD_60725338_B_5_WO_26Dec20_Aragorn_20-11-01_-30_ms2.msalign	34	MSV000093728	Alz_TD_60725338_B_5_WO_26Dec20_Aragorn_20-11-01.mzML	2974	1149	540
Alz_TD_30819298_A_5_WO_26Dec20_Aragorn_20-11-01_-30_ms2.msalign	34	MSV000093728	Alz_TD_30819298_A_5_WO_26Dec20_Aragorn_20-11-01.mzML	2979	1013	477
Alz_TD_94430339_A_5_WO_26Dec20_Aragorn_20-11-01_-30_ms2.msalign	34	MSV000093728	Alz_TD_94430339_A_5_WO_26Dec20_Aragorn_20-11-01.mzML	2992	912	445
Alz_TD_74753465_A_5_WO_26Dec20_Aragorn_20-11-01_-30_ms2.msalign	34	MSV000093728	Alz_TD_74753465_A_5_WO_26Dec20_Aragorn_20-11-01.mzML	3000	972	469
Alz_TD_32705437_C_4_WO_21Dec20_Aragorn_20-11-01_-50_ms2.msalign	34	MSV000093728	Alz_TD_32705437_C_4_WO_21Dec20_Aragorn_20-11-01.mzML	3001	1457	1052
Alz_TD_71727427_A_3_WO_16Dec20_Aragorn_20-11-01_-50_ms2.msalign	34	MSV000093728	Alz_TD_71727427_A_3_WO_16Dec20_Aragorn_20-11-01.mzML	3004	1508	976
Alz_TD_50500136_A_1_AB_30Nov20_Aragorn_20-10-02_-30_ms2.msalign	34	MSV000093728	Alz_TD_50500136_A_1_AB_30Nov20_Aragorn_20-10-02.mzML	3006	795	464
Alz_TD_91921829_A_2_WO_11Dec20_Aragorn_20-11-01_-30_ms2.msalign	34	MSV000093728	Alz_TD_91921829_A_2_WO_11Dec20_Aragorn_20-11-01.mzML	3011	898	427
Alz_TD_54122640_B_2_WO_11Dec20_Aragorn_20-11-01_-30_ms2.msalign	34	MSV000093728	Alz_TD_54122640_B_2_WO_11Dec20_Aragorn_20-11-01.mzML	3015	934	425
Alz_TD_46246604_A_4_WO_21Dec20_Aragorn_20-11-01_-30_ms2.msalign	34	MSV000093728	Alz_TD_46246604_A_4_WO_21Dec20_Aragorn_20-11-01.mzML	3016	1025	444
Alz_TD_07311370_A_5_WO_26Dec20_Aragorn_20-11-01_-30_ms2.msalign	34	MSV000093728	Alz_TD_07311370_A_5_WO_26Dec20_Aragorn_20-11-01.mzML	3018	1165	509
Alz_TD_54458919_A_3_WO_16Dec20_Aragorn_20-11-01_-30_ms2.msalign	34	MSV000093728	Alz_TD_54458919_A_3_WO_16Dec20_Aragorn_20-11-01.mzML	3018	1137	537
Alz_TD_50106280_A_4_WO_21Dec20_Aragorn_20-11-01_-50_ms2.msalign	34	MSV000093728	Alz_TD_50106280_A_4_WO_21Dec20_Aragorn_20-11-01.mzML	3036	1178	773
Alz_TD_35941263_C_2_WO_11Dec20_Aragorn_20-11-01_-30_ms2.msalign	34	MSV000093728	Alz_TD_35941263_C_2_WO_11Dec20_Aragorn_20-11-01.mzML	3044	1045	494
Alz_TD_31509843_C_3_WO_16Dec20_Aragorn_20-11-01_-30_ms2.msalign	34	MSV000093728	Alz_TD_31509843_C_3_WO_16Dec20_Aragorn_20-11-01.mzML	3058	1057	441
Alz_TD_08109170_C_4_WO_21Dec20_Aragorn_20-11-01_-30_ms2.msalign	34	MSV000093728	Alz_TD_08109170_C_4_WO_21Dec20_Aragorn_20-11-01.mzML	3064	905	428
Alz_TD_68015667_A_2_WO_11Dec20_Aragorn_20-11-01_-30_ms2.msalign	34	MSV000093728	Alz_TD_68015667_A_2_WO_11Dec20_Aragorn_20-11-01.mzML	3073	553	281
Alz_TD_60848460_B_1_AB_30Nov20_Aragorn_20-10-02_-30_ms2.msalign	34	MSV000093728	Alz_TD_60848460_B_1_AB_30Nov20_Aragorn_20-10-02.mzML	3077	1734	1017
Alz_TD_32705437_C_4_WO_21Dec20_Aragorn_20-11-01_-30_ms2.msalign	34	MSV000093728	Alz_TD_32705437_C_4_WO_21Dec20_Aragorn_20-11-01.mzML	3078	889	473
Alz_TD_46246604_A_4_WO_21Dec20_Aragorn_20-11-01_-50_ms2.msalign	34	MSV000093728	Alz_TD_46246604_A_4_WO_21Dec20_Aragorn_20-11-01.mzML	3079	1504	975
Alz_TD_08109170_C_4_WO_21Dec20_Aragorn_20-11-01_-50_ms2.msalign	34	MSV000093728	Alz_TD_08109170_C_4_WO_21Dec20_Aragorn_20-11-01.mzML	3082	1372	855
Alz_TD_50108912_C_6_WO_30Dec20_Aragorn_20-11-01_-40_ms2.msalign	34	MSV000093728	Alz_TD_50108912_C_6_WO_30Dec20_Aragorn_20-11-01.mzML	3082	1080	643
Alz_TD_34962204_C_2_WO_11Dec20_Aragorn_20-11-01_-30_ms2.msalign	34	MSV000093728	Alz_TD_34962204_C_2_WO_11Dec20_Aragorn_20-11-01.mzML	3084	1209	534
Alz_TD_70917649_A_6_WO_30Dec20_Aragorn_20-11-01_-40_ms2.msalign	34	MSV000093728	Alz_TD_70917649_A_6_WO_30Dec20_Aragorn_20-11-01.mzML	3085	1048	603
Alz_TD_50402017_B_3_WO_16Dec20_Aragorn_20-11-01_-30_ms2.msalign	34	MSV000093728	Alz_TD_50402017_B_3_WO_16Dec20_Aragorn_20-11-01.mzML	3089	1114	516
Alz_TD_50302554_B_3_WO_16Dec20_Aragorn_20-11-01_-30_ms2.msalign	34	MSV000093728	Alz_TD_50302554_B_3_WO_16Dec20_Aragorn_20-11-01.mzML	3091	1167	563
Alz_TD_66406040_A_4_AB_16Nov20_Aragorn_20-10-02_-30_ms2.msalign	34	MSV000093728	Alz_TD_66406040_A_4_AB_16Nov20_Aragorn_20-10-02.mzML	3094	1485	903
Alz_TD_95491648_B_3_WO_16Dec20_Aragorn_20-11-01_-30_ms2.msalign	34	MSV000093728	Alz_TD_95491648_B_3_WO_16Dec20_Aragorn_20-11-01.mzML	3097	1074	502
Alz_TD_44019405_B_4_WO_21Dec20_Aragorn_20-11-01_-50_ms2.msalign	34	MSV000093728	Alz_TD_44019405_B_4_WO_21Dec20_Aragorn_20-11-01.mzML	3098	1655	1065
Alz_TD_71727427_A_3_WO_16Dec20_Aragorn_20-11-01_-30_ms2.msalign	34	MSV000093728	Alz_TD_71727427_A_3_WO_16Dec20_Aragorn_20-11-01.mzML	3098	1100	469
Alz_TD_83984043_C_6_WO_30Dec20_Aragorn_20-11-01_-40_ms2.msalign	34	MSV000093728	Alz_TD_83984043_C_6_WO_30Dec20_Aragorn_20-11-01.mzML	3098	1038	682
Alz_TD_45115248_B_3_AB_11Nov20_Aragorn_20-10-02_-30_ms2.msalign	34	MSV000093728	Alz_TD_45115248_B_3_AB_11Nov20_Aragorn_20-10-02.mzML	3101	1781	982
Alz_TD_67429065_A_4_WO_21Dec20_Aragorn_20-11-01_-50_ms2.msalign	34	MSV000093728	Alz_TD_67429065_A_4_WO_21Dec20_Aragorn_20-11-01.mzML	3102	1720	1117
Alz_TD_23004922_C_6_WO_30Dec20_Aragorn_20-11-01_-40_ms2.msalign	34	MSV000093728	Alz_TD_23004922_C_6_WO_30Dec20_Aragorn_20-11-01.mzML	3103	1013	563
Alz_TD_61029627_C_3_WO_16Dec20_Aragorn_20-11-01_-50_ms2.msalign	34	MSV000093728	Alz_TD_61029627_C_3_WO_16Dec20_Aragorn_20-11-01.mzML	3104	1615	1064
Alz_TD_50405330_C_6_WO_30Dec20_Aragorn_20-11-01_-40_ms2.msalign	34	MSV000093728	Alz_TD_50405330_C_6_WO_30Dec20_Aragorn_20-11-01.mzML	3106	865	531
Alz_TD_50108886_A_3_WO_16Dec20_Aragorn_20-11-01_-50_ms2.msalign	34	MSV000093728	Alz_TD_50108886_A_3_WO_16Dec20_Aragorn_20-11-01.mzML	3109	1509	984
Alz_TD_92613520_C_1_WO_08Oct20_Aragorn_18-12-15_-30_ms2.msalign	34	MSV000093728	Alz_TD_92613520_C_1_WO_08Oct20_Aragorn_18-12-15.mzML	3111	1234	420
Alz_TD_39989287_A_5_WO_26Dec20_Aragorn_20-11-01_-50_ms2.msalign	34	MSV000093728	Alz_TD_39989287_A_5_WO_26Dec20_Aragorn_20-11-01.mzML	3113	1593	1076
Alz_TD_89614402_A_6_WO_30Dec20_Aragorn_20-11-01_-40_ms2.msalign	34	MSV000093728	Alz_TD_89614402_A_6_WO_30Dec20_Aragorn_20-11-01.mzML	3113	1033	636
Alz_TD_50402693_A_5_WO_26Dec20_Aragorn_20-11-01_-40_ms2.msalign	34	MSV000093728	Alz_TD_50402693_A_5_WO_26Dec20_Aragorn_20-11-01.mzML	3115	1447	873
Alz_TD_86177506_A_6_WO_30Dec20_Aragorn_20-11-01_-40_ms2.msalign	34	MSV000093728	Alz_TD_86177506_A_6_WO_30Dec20_Aragorn_20-11-01.mzML	3117	940	578
Alz_TD_02525608_B_5_WO_26Dec20_Aragorn_20-11-01_-40_ms2.msalign	34	MSV000093728	Alz_TD_02525608_B_5_WO_26Dec20_Aragorn_20-11-01.mzML	3120	1160	686
Alz_TD_14184286_A_4_WO_21Dec20_Aragorn_20-11-01_-30_ms2.msalign	34	MSV000093728	Alz_TD_14184286_A_4_WO_21Dec20_Aragorn_20-11-01.mzML	3120	1011	479
Alz_TD_45566083_B_3_AB_11Nov20_Aragorn_20-10-02_-30_ms2.msalign	34	MSV000093728	Alz_TD_45566083_B_3_AB_11Nov20_Aragorn_20-10-02.mzML	3120	1834	996
Alz_TD_51400993_B_5_WO_26Dec20_Aragorn_20-11-01_-40_ms2.msalign	34	MSV000093728	Alz_TD_51400993_B_5_WO_26Dec20_Aragorn_20-11-01.mzML	3121	1477	915
Alz_TD_54458919_A_3_AB_11Nov20_Aragorn_20-10-02_-30_ms2.msalign	34	MSV000093728	Alz_TD_54458919_A_3_AB_11Nov20_Aragorn_20-10-02.mzML	3126	1705	1002
Alz_TD_50400835_C_4_WO_21Dec20_Aragorn_20-11-01_-50_ms2.msalign	34	MSV000093728	Alz_TD_50400835_C_4_WO_21Dec20_Aragorn_20-11-01.mzML	3127	924	610
Alz_TD_50401002_A_6_WO_30Dec20_Aragorn_20-11-01_-40_ms2.msalign	34	MSV000093728	Alz_TD_50401002_A_6_WO_30Dec20_Aragorn_20-11-01.mzML	3129	1092	681
Alz_TD_21362537_B_5_WO_26Dec20_Aragorn_20-11-01_-40_ms2.msalign	34	MSV000093728	Alz_TD_21362537_B_5_WO_26Dec20_Aragorn_20-11-01.mzML	3130	1178	680
Alz_TD_50106280_A_4_AB_16Nov20_Aragorn_20-10-02_-30_ms2.msalign	34	MSV000093728	Alz_TD_50106280_A_4_AB_16Nov20_Aragorn_20-10-02.mzML	3130	1561	872
Alz_TD_82624422_C_4_AB_16Nov20_Aragorn_20-10-02_-30_ms2.msalign	34	MSV000093728	Alz_TD_82624422_C_4_AB_16Nov20_Aragorn_20-10-02.mzML	3135	1739	992
Alz_TD_84417209_C_6_WO_30Dec20_Aragorn_20-11-01_-40_ms2.msalign	34	MSV000093728	Alz_TD_84417209_C_6_WO_30Dec20_Aragorn_20-11-01.mzML	3136	1292	826
Alz_TD_39989287_A_5_WO_26Dec20_Aragorn_20-11-01_-40_ms2.msalign	34	MSV000093728	Alz_TD_39989287_A_5_WO_26Dec20_Aragorn_20-11-01.mzML	3137	1498	888
Alz_TD_60725338_B_5_WO_26Dec20_Aragorn_20-11-01_-50_ms2.msalign	34	MSV000093728	Alz_TD_60725338_B_5_WO_26Dec20_Aragorn_20-11-01.mzML	3139	1642	1057
Alz_TD_65736039_B_5_WO_26Dec20_Aragorn_20-11-01_-40_ms2.msalign	34	MSV000093728	Alz_TD_65736039_B_5_WO_26Dec20_Aragorn_20-11-01.mzML	3139	1541	939
Alz_TD_50402729_A_5_WO_26Dec20_Aragorn_20-11-01_-40_ms2.msalign	34	MSV000093728	Alz_TD_50402729_A_5_WO_26Dec20_Aragorn_20-11-01.mzML	3140	1124	706
Alz_TD_17219510_A_3_WO_16Dec20_Aragorn_20-11-01_-50_ms2.msalign	34	MSV000093728	Alz_TD_17219510_A_3_WO_16Dec20_Aragorn_20-11-01.mzML	3141	1571	1001
Alz_TD_35286551_C_4_WO_21Dec20_Aragorn_20-11-01_-50_ms2.msalign	34	MSV000093728	Alz_TD_35286551_C_4_WO_21Dec20_Aragorn_20-11-01.mzML	3142	1634	1034
Alz_TD_14184286_A_4_WO_21Dec20_Aragorn_20-11-01_-50_ms2.msalign	34	MSV000093728	Alz_TD_14184286_A_4_WO_21Dec20_Aragorn_20-11-01.mzML	3143	1553	979
Alz_TD_36492755_B_1_AB_30Nov20_Aragorn_20-10-02_-30_ms2.msalign	34	MSV000093728	Alz_TD_36492755_B_1_AB_30Nov20_Aragorn_20-10-02.mzML	3143	1311	733
Alz_TD_87410220_A_4_WO_21Dec20_Aragorn_20-11-01_-50_ms2.msalign	34	MSV000093728	Alz_TD_87410220_A_4_WO_21Dec20_Aragorn_20-11-01.mzML	3147	1412	906
Alz_TD_82317494_A_3_WO_16Dec20_Aragorn_20-11-01_-50_ms2.msalign	34	MSV000093728	Alz_TD_82317494_A_3_WO_16Dec20_Aragorn_20-11-01.mzML	3149	1866	1157
Alz_TD_77330002_A_6_WO_30Dec20_Aragorn_20-11-01_-40_ms2.msalign	34	MSV000093728	Alz_TD_77330002_A_6_WO_30Dec20_Aragorn_20-11-01.mzML	3150	962	601
Alz_TD_91018909_B_1_AB_30Nov20_Aragorn_20-10-02_-30_ms2.msalign	34	MSV000093728	Alz_TD_91018909_B_1_AB_30Nov20_Aragorn_20-10-02.mzML	3150	1620	950
Alz_TD_50406057_A_3_WO_16Dec20_Aragorn_20-11-01_-50_ms2.msalign	34	MSV000093728	Alz_TD_50406057_A_3_WO_16Dec20_Aragorn_20-11-01.mzML	3151	1183	785
Alz_TD_76867532_C_5_WO_26Dec20_Aragorn_20-11-01_-40_ms2.msalign	34	MSV000093728	Alz_TD_76867532_C_5_WO_26Dec20_Aragorn_20-11-01.mzML	3151	1467	894
Alz_TD_02525608_B_5_WO_26Dec20_Aragorn_20-11-01_-50_ms2.msalign	34	MSV000093728	Alz_TD_02525608_B_5_WO_26Dec20_Aragorn_20-11-01.mzML	3152	1323	872
Alz_TD_39484737_A_6_WO_30Dec20_Aragorn_20-11-01_-40_ms2.msalign	34	MSV000093728	Alz_TD_39484737_A_6_WO_30Dec20_Aragorn_20-11-01.mzML	3154	1116	706
Alz_TD_18414513_A_3_WO_16Dec20_Aragorn_20-11-01_-30_ms2.msalign	34	MSV000093728	Alz_TD_18414513_A_3_WO_16Dec20_Aragorn_20-11-01.mzML	3156	1022	502
Alz_TD_92996364_B_4_WO_21Dec20_Aragorn_20-11-01_-50_ms2.msalign	34	MSV000093728	Alz_TD_92996364_B_4_WO_21Dec20_Aragorn_20-11-01.mzML	3156	1472	935
Alz_TD_16513683_A_5_WO_26Dec20_Aragorn_20-11-01_-40_ms2.msalign	34	MSV000093728	Alz_TD_16513683_A_5_WO_26Dec20_Aragorn_20-11-01.mzML	3157	1284	834
Alz_TD_77239958_B_4_WO_21Dec20_Aragorn_20-11-01_-50_ms2.msalign	34	MSV000093728	Alz_TD_77239958_B_4_WO_21Dec20_Aragorn_20-11-01.mzML	3157	1424	954
Alz_TD_31509843_C_3_WO_16Dec20_Aragorn_20-11-01_-50_ms2.msalign	34	MSV000093728	Alz_TD_31509843_C_3_WO_16Dec20_Aragorn_20-11-01.mzML	3158	1367	914
Alz_TD_52311825_C_5_WO_26Dec20_Aragorn_20-11-01_-40_ms2.msalign	34	MSV000093728	Alz_TD_52311825_C_5_WO_26Dec20_Aragorn_20-11-01.mzML	3158	1436	893
Alz_TD_84653463_B_5_WO_26Dec20_Aragorn_20-11-01_-50_ms2.msalign	34	MSV000093728	Alz_TD_84653463_B_5_WO_26Dec20_Aragorn_20-11-01.mzML	3158	1380	902
Alz_TD_22776575_A_2_WO_11Dec20_Aragorn_20-11-01_-30_ms2.msalign	34	MSV000093728	Alz_TD_22776575_A_2_WO_11Dec20_Aragorn_20-11-01.mzML	3160	1216	535
Alz_TD_37527863_B_6_WO_30Dec20_Aragorn_20-11-01_-40_ms2.msalign	34	MSV000093728	Alz_TD_37527863_B_6_WO_30Dec20_Aragorn_20-11-01.mzML	3161	1110	739
Alz_TD_77239958_B_4_WO_21Dec20_Aragorn_20-11-01_-30_ms2.msalign	34	MSV000093728	Alz_TD_77239958_B_4_WO_21Dec20_Aragorn_20-11-01.mzML	3162	1045	496
Alz_TD_92393245_C_6_AB_29Oct20_Aragorn_20-10-01_-30_ms2.msalign	34	MSV000093728	Alz_TD_92393245_C_6_AB_29Oct20_Aragorn_20-10-01.mzML	3162	1642	910
Alz_TD_50402729_A_5_AB_24Nov20_Aragorn_20-10-02_-30_ms2.msalign	34	MSV000093728	Alz_TD_50402729_A_5_AB_24Nov20_Aragorn_20-10-02.mzML	3164	1597	929
Alz_TD_07253015_C_4_WO_21Dec20_Aragorn_20-11-01_-30_ms2.msalign	34	MSV000093728	Alz_TD_07253015_C_4_WO_21Dec20_Aragorn_20-11-01.mzML	3165	1002	480
Alz_TD_65292866_A_1_AB_30Nov20_Aragorn_20-10-02_-30_ms2.msalign	34	MSV000093728	Alz_TD_65292866_A_1_AB_30Nov20_Aragorn_20-10-02.mzML	3165	1789	1112
Alz_TD_15387421_C_5_WO_26Dec20_Aragorn_20-11-01_-40_ms2.msalign	34	MSV000093728	Alz_TD_15387421_C_5_WO_26Dec20_Aragorn_20-11-01.mzML	3166	1436	873
Alz_TD_17219510_A_3_WO_16Dec20_Aragorn_20-11-01_-30_ms2.msalign	34	MSV000093728	Alz_TD_17219510_A_3_WO_16Dec20_Aragorn_20-11-01.mzML	3166	1167	569
Alz_TD_71727427_A_3_AB_11Nov20_Aragorn_20-10-02_-30_ms2.msalign	34	MSV000093728	Alz_TD_71727427_A_3_AB_11Nov20_Aragorn_20-10-02.mzML	3166	1706	929
Alz_TD_84653463_B_5_WO_26Dec20_Aragorn_20-11-01_-40_ms2.msalign	34	MSV000093728	Alz_TD_84653463_B_5_WO_26Dec20_Aragorn_20-11-01.mzML	3167	1266	747
Alz_TD_08109170_C_4_AB_16Nov20_Aragorn_20-10-02_-30_ms2.msalign	34	MSV000093728	Alz_TD_08109170_C_4_AB_16Nov20_Aragorn_20-10-02.mzML	3168	1632	880
Alz_TD_45115248_B_3_WO_16Dec20_Aragorn_20-11-01_-50_ms2.msalign	34	MSV000093728	Alz_TD_45115248_B_3_WO_16Dec20_Aragorn_20-11-01.mzML	3168	1446	951
Alz_TD_51400993_B_5_WO_26Dec20_Aragorn_20-11-01_-50_ms2.msalign	34	MSV000093728	Alz_TD_51400993_B_5_WO_26Dec20_Aragorn_20-11-01.mzML	3169	1747	1103
Alz_TD_78452313_B_5_WO_26Dec20_Aragorn_20-11-01_-40_ms2.msalign	34	MSV000093728	Alz_TD_78452313_B_5_WO_26Dec20_Aragorn_20-11-01.mzML	3169	1487	961
Alz_TD_87779516_B_1_AB_30Nov20_Aragorn_20-10-02_-30_ms2.msalign	34	MSV000093728	Alz_TD_87779516_B_1_AB_30Nov20_Aragorn_20-10-02.mzML	3169	1593	991
Alz_TD_77239958_B_4_AB_16Nov20_Aragorn_20-10-02_-30_ms2.msalign	34	MSV000093728	Alz_TD_77239958_B_4_AB_16Nov20_Aragorn_20-10-02.mzML	3171	1539	866
Alz_TD_60747316_B_1_AB_30Nov20_Aragorn_20-10-02_-30_ms2.msalign	34	MSV000093728	Alz_TD_60747316_B_1_AB_30Nov20_Aragorn_20-10-02.mzML	3172	1669	932
Alz_TD_92996364_B_4_WO_21Dec20_Aragorn_20-11-01_-30_ms2.msalign	34	MSV000093728	Alz_TD_92996364_B_4_WO_21Dec20_Aragorn_20-11-01.mzML	3172	1162	533
Alz_TD_35286551_C_4_AB_16Nov20_Aragorn_20-10-02_-30_ms2.msalign	34	MSV000093728	Alz_TD_35286551_C_4_AB_16Nov20_Aragorn_20-10-02.mzML	3174	1823	1055
Alz_TD_07311370_A_5_WO_26Dec20_Aragorn_20-11-01_-50_ms2.msalign	34	MSV000093728	Alz_TD_07311370_A_5_WO_26Dec20_Aragorn_20-11-01.mzML	3177	1604	1046
Alz_TD_14498577_B_4_AB_16Nov20_Aragorn_20-10-02_-30_ms2.msalign	34	MSV000093728	Alz_TD_14498577_B_4_AB_16Nov20_Aragorn_20-10-02.mzML	3177	1740	1049
Alz_TD_66406040_A_4_WO_21Dec20_Aragorn_20-11-01_-50_ms2.msalign	34	MSV000093728	Alz_TD_66406040_A_4_WO_21Dec20_Aragorn_20-11-01.mzML	3177	1595	1044
Alz_TD_95491648_B_3_WO_16Dec20_Aragorn_20-11-01_-50_ms2.msalign	34	MSV000093728	Alz_TD_95491648_B_3_WO_16Dec20_Aragorn_20-11-01.mzML	3178	1513	996
Alz_TD_17219510_A_3_AB_11Nov20_Aragorn_20-10-02_-30_ms2.msalign	34	MSV000093728	Alz_TD_17219510_A_3_AB_11Nov20_Aragorn_20-10-02.mzML	3180	1893	1055
Alz_TD_92393245_C_6_WO_30Dec20_Aragorn_20-11-01_-40_ms2.msalign	34	MSV000093728	Alz_TD_92393245_C_6_WO_30Dec20_Aragorn_20-11-01.mzML	3180	1247	748
Alz_TD_82624422_C_4_WO_21Dec20_Aragorn_20-11-01_-30_ms2.msalign	34	MSV000093728	Alz_TD_82624422_C_4_WO_21Dec20_Aragorn_20-11-01.mzML	3181	1130	520
Alz_TD_45566083_B_3_WO_16Dec20_Aragorn_20-11-01_-50_ms2.msalign	34	MSV000093728	Alz_TD_45566083_B_3_WO_16Dec20_Aragorn_20-11-01.mzML	3182	1480	926
Alz_TD_82624422_C_4_WO_21Dec20_Aragorn_20-11-01_-50_ms2.msalign	34	MSV000093728	Alz_TD_82624422_C_4_WO_21Dec20_Aragorn_20-11-01.mzML	3183	1771	1083
Alz_TD_92613520_C_1_AB_30Nov20_Aragorn_20-10-02_-30_ms2.msalign	34	MSV000093728	Alz_TD_92613520_C_1_AB_30Nov20_Aragorn_20-10-02.mzML	3183	1730	986
Alz_TD_81852640_C_2_WO_11Dec20_Aragorn_20-11-01_-30_ms2.msalign	34	MSV000093728	Alz_TD_81852640_C_2_WO_11Dec20_Aragorn_20-11-01.mzML	3185	1033	448
Alz_TD_23004922_C_6_WO_30Dec20_Aragorn_20-11-01_-50_ms2.msalign	34	MSV000093728	Alz_TD_23004922_C_6_WO_30Dec20_Aragorn_20-11-01.mzML	3186	1051	691
Alz_TD_78452313_B_5_AB_24Nov20_Aragorn_20-10-02_-30_ms2.msalign	34	MSV000093728	Alz_TD_78452313_B_5_AB_24Nov20_Aragorn_20-10-02.mzML	3186	1973	1122
Alz_TD_50302554_B_3_WO_16Dec20_Aragorn_20-11-01_-50_ms2.msalign	34	MSV000093728	Alz_TD_50302554_B_3_WO_16Dec20_Aragorn_20-11-01.mzML	3187	1561	1020
Alz_TD_50108912_C_6_WO_30Dec20_Aragorn_20-11-01_-50_ms2.msalign	34	MSV000093728	Alz_TD_50108912_C_6_WO_30Dec20_Aragorn_20-11-01.mzML	3188	1227	763
Alz_TD_50402017_B_3_AB_11Nov20_Aragorn_20-10-02_-30_ms2.msalign	34	MSV000093728	Alz_TD_50402017_B_3_AB_11Nov20_Aragorn_20-10-02.mzML	3188	1978	1107
Alz_TD_91707643_A_4_AB_16Nov20_Aragorn_20-10-02_-30_ms2.msalign	34	MSV000093728	Alz_TD_91707643_A_4_AB_16Nov20_Aragorn_20-10-02.mzML	3188	1594	963
Alz_TD_77330002_A_6_WO_30Dec20_Aragorn_20-11-01_-50_ms2.msalign	34	MSV000093728	Alz_TD_77330002_A_6_WO_30Dec20_Aragorn_20-11-01.mzML	3190	1066	722
Alz_TD_54458919_A_3_WO_16Dec20_Aragorn_20-11-01_-50_ms2.msalign	34	MSV000093728	Alz_TD_54458919_A_3_WO_16Dec20_Aragorn_20-11-01.mzML	3192	1523	951
Alz_TD_35286551_C_4_WO_21Dec20_Aragorn_20-11-01_-30_ms2.msalign	34	MSV000093728	Alz_TD_35286551_C_4_WO_21Dec20_Aragorn_20-11-01.mzML	3193	991	475
Alz_TD_64493027_B_1_AB_30Nov20_Aragorn_20-10-02_-30_ms2.msalign	34	MSV000093728	Alz_TD_64493027_B_1_AB_30Nov20_Aragorn_20-10-02.mzML	3195	1792	1014
Alz_TD_18414513_A_3_WO_16Dec20_Aragorn_20-11-01_-50_ms2.msalign	34	MSV000093728	Alz_TD_18414513_A_3_WO_16Dec20_Aragorn_20-11-01.mzML	3197	1543	956
Alz_TD_67429065_A_4_AB_16Nov20_Aragorn_20-10-02_-30_ms2.msalign	34	MSV000093728	Alz_TD_67429065_A_4_AB_16Nov20_Aragorn_20-10-02.mzML	3197	1810	1039
Alz_TD_67429065_A_4_WO_21Dec20_Aragorn_20-11-01_-30_ms2.msalign	34	MSV000093728	Alz_TD_67429065_A_4_WO_21Dec20_Aragorn_20-11-01.mzML	3201	1173	542
Alz_TD_78452313_B_5_WO_26Dec20_Aragorn_20-11-01_-50_ms2.msalign	34	MSV000093728	Alz_TD_78452313_B_5_WO_26Dec20_Aragorn_20-11-01.mzML	3201	1640	1107
Alz_TD_70816595_C_3_WO_16Dec20_Aragorn_20-11-01_-50_ms2.msalign	34	MSV000093728	Alz_TD_70816595_C_3_WO_16Dec20_Aragorn_20-11-01.mzML	3202	1286	845
Alz_TD_02525608_B_5_AB_24Nov20_Aragorn_20-10-02_-30_ms2.msalign	34	MSV000093728	Alz_TD_02525608_B_5_AB_24Nov20_Aragorn_20-10-02.mzML	3203	1778	953
Alz_TD_45115248_B_3_WO_16Dec20_Aragorn_20-11-01_-30_ms2.msalign	34	MSV000093728	Alz_TD_45115248_B_3_WO_16Dec20_Aragorn_20-11-01.mzML	3203	1207	548
Alz_TD_50405330_C_6_WO_30Dec20_Aragorn_20-11-01_-50_ms2.msalign	34	MSV000093728	Alz_TD_50405330_C_6_WO_30Dec20_Aragorn_20-11-01.mzML	3203	955	642
Alz_TD_82317494_A_3_AB_11Nov20_Aragorn_20-10-02_-30_ms2.msalign	34	MSV000093728	Alz_TD_82317494_A_3_AB_11Nov20_Aragorn_20-10-02.mzML	3203	2015	1131
Alz_TD_83984043_C_6_WO_30Dec20_Aragorn_20-11-01_-50_ms2.msalign	34	MSV000093728	Alz_TD_83984043_C_6_WO_30Dec20_Aragorn_20-11-01.mzML	3204	1217	806
Alz_TD_31509843_C_3_AB_11Nov20_Aragorn_20-10-02_-30_ms2.msalign	34	MSV000093728	Alz_TD_31509843_C_3_AB_11Nov20_Aragorn_20-10-02.mzML	3206	1591	841
Alz_TD_15387421_C_5_WO_26Dec20_Aragorn_20-11-01_-50_ms2.msalign	34	MSV000093728	Alz_TD_15387421_C_5_WO_26Dec20_Aragorn_20-11-01.mzML	3208	1579	1033
Alz_TD_60725338_B_5_WO_26Dec20_Aragorn_20-11-01_-40_ms2.msalign	34	MSV000093728	Alz_TD_60725338_B_5_WO_26Dec20_Aragorn_20-11-01.mzML	3209	1595	918
Alz_TD_14498577_B_4_WO_21Dec20_Aragorn_20-11-01_-30_ms2.msalign	34	MSV000093728	Alz_TD_14498577_B_4_WO_21Dec20_Aragorn_20-11-01.mzML	3210	974	465
Alz_TD_50103129_C_1_AB_30Nov20_Aragorn_20-10-02_-30_ms2.msalign	34	MSV000093728	Alz_TD_50103129_C_1_AB_30Nov20_Aragorn_20-10-02.mzML	3210	1822	965
Alz_TD_61029627_C_3_WO_16Dec20_Aragorn_20-11-01_-30_ms2.msalign	34	MSV000093728	Alz_TD_61029627_C_3_WO_16Dec20_Aragorn_20-11-01.mzML	3212	1120	500
Alz_TD_87410220_A_4_AB_16Nov20_Aragorn_20-10-02_-30_ms2.msalign	34	MSV000093728	Alz_TD_87410220_A_4_AB_16Nov20_Aragorn_20-10-02.mzML	3213	1554	913
Alz_TD_50402693_A_5_WO_26Dec20_Aragorn_20-11-01_-50_ms2.msalign	34	MSV000093728	Alz_TD_50402693_A_5_WO_26Dec20_Aragorn_20-11-01.mzML	3214	1580	983
Alz_TD_92113025_A_3_WO_16Dec20_Aragorn_20-11-01_-30_ms2.msalign	34	MSV000093728	Alz_TD_92113025_A_3_WO_16Dec20_Aragorn_20-11-01.mzML	3214	1101	535
Alz_TD_30819298_A_5_WO_26Dec20_Aragorn_20-11-01_-40_ms2.msalign	34	MSV000093728	Alz_TD_30819298_A_5_WO_26Dec20_Aragorn_20-11-01.mzML	3215	1276	824
Alz_TD_92113025_A_3_WO_16Dec20_Aragorn_20-11-01_-50_ms2.msalign	34	MSV000093728	Alz_TD_92113025_A_3_WO_16Dec20_Aragorn_20-11-01.mzML	3217	1427	920
Alz_TD_89614402_A_6_WO_30Dec20_Aragorn_20-11-01_-50_ms2.msalign	34	MSV000093728	Alz_TD_89614402_A_6_WO_30Dec20_Aragorn_20-11-01.mzML	3220	1260	851
Alz_TD_60725338_B_5_AB_24Nov20_Aragorn_20-10-02_-30_ms2.msalign	34	MSV000093728	Alz_TD_60725338_B_5_AB_24Nov20_Aragorn_20-10-02.mzML	3221	2059	1166
Alz_TD_43074402_C_2_WO_11Dec20_Aragorn_20-11-01_-50_ms2.msalign	34	MSV000093728	Alz_TD_43074402_C_2_WO_11Dec20_Aragorn_20-11-01.mzML	3222	1084	721
Alz_TD_65736039_B_5_WO_26Dec20_Aragorn_20-11-01_-50_ms2.msalign	34	MSV000093728	Alz_TD_65736039_B_5_WO_26Dec20_Aragorn_20-11-01.mzML	3223	1670	1106
Alz_TD_70816595_C_3_AB_11Nov20_Aragorn_20-10-02_-30_ms2.msalign	34	MSV000093728	Alz_TD_70816595_C_3_AB_11Nov20_Aragorn_20-10-02.mzML	3223	1576	924
Alz_TD_71626373_C_1_AB_30Nov20_Aragorn_20-10-02_-30_ms2.msalign	34	MSV000093728	Alz_TD_71626373_C_1_AB_30Nov20_Aragorn_20-10-02.mzML	3223	2051	1182
Alz_TD_05779736_A_1_AB_30Nov20_Aragorn_20-10-02_20201204135840_-30_ms2.msalign	34	MSV000093728	Alz_TD_05779736_A_1_AB_30Nov20_Aragorn_20-10-02_20201204135840.mzML	3224	1872	1072
Alz_TD_07253015_C_4_AB_16Nov20_Aragorn_20-10-02_-30_ms2.msalign	34	MSV000093728	Alz_TD_07253015_C_4_AB_16Nov20_Aragorn_20-10-02.mzML	3225	1626	931
Alz_TD_27313862_C_4_WO_21Dec20_Aragorn_20-11-01_-50_ms2.msalign	34	MSV000093728	Alz_TD_27313862_C_4_WO_21Dec20_Aragorn_20-11-01.mzML	3225	1704	1057
Alz_TD_50402729_A_5_WO_26Dec20_Aragorn_20-11-01_-50_ms2.msalign	34	MSV000093728	Alz_TD_50402729_A_5_WO_26Dec20_Aragorn_20-11-01.mzML	3227	1228	822
Alz_TD_70816595_C_3_WO_16Dec20_Aragorn_20-11-01_-30_ms2.msalign	34	MSV000093728	Alz_TD_70816595_C_3_WO_16Dec20_Aragorn_20-11-01.mzML	3227	1050	461
Alz_TD_70917649_A_6_WO_30Dec20_Aragorn_20-11-01_-50_ms2.msalign	34	MSV000093728	Alz_TD_70917649_A_6_WO_30Dec20_Aragorn_20-11-01.mzML	3227	1087	738
Alz_TD_07311370_A_5_WO_26Dec20_Aragorn_20-11-01_-40_ms2.msalign	34	MSV000093728	Alz_TD_07311370_A_5_WO_26Dec20_Aragorn_20-11-01.mzML	3229	1532	935
Alz_TD_50401002_A_6_WO_30Dec20_Aragorn_20-11-01_-50_ms2.msalign	34	MSV000093728	Alz_TD_50401002_A_6_WO_30Dec20_Aragorn_20-11-01.mzML	3230	1174	791
Alz_TD_91707643_A_4_WO_21Dec20_Aragorn_20-11-01_-30_ms2.msalign	34	MSV000093728	Alz_TD_91707643_A_4_WO_21Dec20_Aragorn_20-11-01.mzML	3230	1046	523
Alz_TD_50402017_B_3_WO_16Dec20_Aragorn_20-11-01_-50_ms2.msalign	34	MSV000093728	Alz_TD_50402017_B_3_WO_16Dec20_Aragorn_20-11-01.mzML	3234	1440	977
Alz_TD_50406057_A_3_WO_16Dec20_Aragorn_20-11-01_-30_ms2.msalign	34	MSV000093728	Alz_TD_50406057_A_3_WO_16Dec20_Aragorn_20-11-01.mzML	3234	1010	482
Alz_TD_22776575_A_2_WO_11Dec20_Aragorn_20-11-01_-50_ms2.msalign	34	MSV000093728	Alz_TD_22776575_A_2_WO_11Dec20_Aragorn_20-11-01.mzML	3235	1436	934
Alz_TD_45566083_B_3_WO_16Dec20_Aragorn_20-11-01_-30_ms2.msalign	34	MSV000093728	Alz_TD_45566083_B_3_WO_16Dec20_Aragorn_20-11-01.mzML	3235	1214	469
Alz_TD_50302554_B_3_AB_11Nov20_Aragorn_20-10-02_-30_ms2.msalign	34	MSV000093728	Alz_TD_50302554_B_3_AB_11Nov20_Aragorn_20-10-02.mzML	3235	2012	1157
Alz_TD_92393245_C_6_WO_30Dec20_Aragorn_20-11-01_-50_ms2.msalign	34	MSV000093728	Alz_TD_92393245_C_6_WO_30Dec20_Aragorn_20-11-01.mzML	3236	1294	834
Alz_TD_27313862_C_4_WO_21Dec20_Aragorn_20-11-01_-30_ms2.msalign	34	MSV000093728	Alz_TD_27313862_C_4_WO_21Dec20_Aragorn_20-11-01.mzML	3237	1038	506
Alz_TD_84417209_C_6_WO_30Dec20_Aragorn_20-11-01_-50_ms2.msalign	34	MSV000093728	Alz_TD_84417209_C_6_WO_30Dec20_Aragorn_20-11-01.mzML	3237	1419	986
Alz_TD_87410220_A_4_WO_21Dec20_Aragorn_20-11-01_-30_ms2.msalign	34	MSV000093728	Alz_TD_87410220_A_4_WO_21Dec20_Aragorn_20-11-01.mzML	3237	1024	421
Alz_TD_04879843_C_1_AB_30Nov20_Aragorn_20-10-02_-30_ms2.msalign	34	MSV000093728	Alz_TD_04879843_C_1_AB_30Nov20_Aragorn_20-10-02.mzML	3238	1885	1097
Alz_TD_46246604_A_4_AB_16Nov20_Aragorn_20-10-02_-30_ms2.msalign	34	MSV000093728	Alz_TD_46246604_A_4_AB_16Nov20_Aragorn_20-10-02.mzML	3238	1963	1128
Alz_TD_66406040_A_4_WO_21Dec20_Aragorn_20-11-01_-30_ms2.msalign	34	MSV000093728	Alz_TD_66406040_A_4_WO_21Dec20_Aragorn_20-11-01.mzML	3238	1141	491
Alz_TD_76867532_C_5_WO_26Dec20_Aragorn_20-11-01_-50_ms2.msalign	34	MSV000093728	Alz_TD_76867532_C_5_WO_26Dec20_Aragorn_20-11-01.mzML	3238	1590	1032
Alz_TD_51815338_C_3_WO_16Dec20_Aragorn_20-11-01_-50_ms2.msalign	34	MSV000093728	Alz_TD_51815338_C_3_WO_16Dec20_Aragorn_20-11-01.mzML	3239	1187	764
Alz_TD_25580771_B_3_WO_16Dec20_Aragorn_20-11-01_-50_ms2.msalign	34	MSV000093728	Alz_TD_25580771_B_3_WO_16Dec20_Aragorn_20-11-01.mzML	3240	1513	986
Alz_TD_32705437_C_4_AB_16Nov20_Aragorn_20-10-02_-30_ms2.msalign	34	MSV000093728	Alz_TD_32705437_C_4_AB_16Nov20_Aragorn_20-10-02.mzML	3242	2126	1280
Alz_TD_50410283_A_1_WO_08Oct20_Aragorn_18-12-15_-30_ms2.msalign	34	MSV000093728	Alz_TD_50410283_A_1_WO_08Oct20_Aragorn_18-12-15.mzML	3242	1349	461
Alz_TD_94430339_A_5_WO_26Dec20_Aragorn_20-11-01_-50_ms2.msalign	34	MSV000093728	Alz_TD_94430339_A_5_WO_26Dec20_Aragorn_20-11-01.mzML	3243	1436	977
Alz_TD_14184286_A_4_AB_16Nov20_Aragorn_20-10-02_-30_ms2.msalign	34	MSV000093728	Alz_TD_14184286_A_4_AB_16Nov20_Aragorn_20-10-02.mzML	3244	1997	1119
Alz_TD_30819298_A_5_WO_26Dec20_Aragorn_20-11-01_-50_ms2.msalign	34	MSV000093728	Alz_TD_30819298_A_5_WO_26Dec20_Aragorn_20-11-01.mzML	3244	1399	982
Alz_TD_52311825_C_5_AB_24Nov20_Aragorn_20-10-02_-30_ms2.msalign	34	MSV000093728	Alz_TD_52311825_C_5_AB_24Nov20_Aragorn_20-10-02.mzML	3245	2075	1210
Alz_TD_90942860_C_1_AB_30Nov20_Aragorn_20-10-02_-30_ms2.msalign	34	MSV000093728	Alz_TD_90942860_C_1_AB_30Nov20_Aragorn_20-10-02.mzML	3245	1779	1081
Alz_TD_50108886_A_3_AB_11Nov20_Aragorn_20-10-02_-30_ms2.msalign	34	MSV000093728	Alz_TD_50108886_A_3_AB_11Nov20_Aragorn_20-10-02.mzML	3246	1905	1073
Alz_TD_43074402_C_2_AB_5Nov20_Aragorn_20-10-02_-30_ms2.msalign	34	MSV000093728	Alz_TD_43074402_C_2_AB_5Nov20_Aragorn_20-10-02.mzML	3247	1240	674
Alz_TD_35941263_C_2_AB_7Nov20_Aragorn_20-10-02_-30_ms2.msalign	34	MSV000093728	Alz_TD_35941263_C_2_AB_7Nov20_Aragorn_20-10-02.mzML	3248	1641	889
Alz_TD_76867532_C_5_AB_24Nov20_Aragorn_20-10-02_-30_ms2.msalign	34	MSV000093728	Alz_TD_76867532_C_5_AB_24Nov20_Aragorn_20-10-02.mzML	3248	1942	1106
Alz_TD_94430339_A_5_WO_26Dec20_Aragorn_20-11-01_-40_ms2.msalign	34	MSV000093728	Alz_TD_94430339_A_5_WO_26Dec20_Aragorn_20-11-01.mzML	3248	1322	820
Alz_TD_82684406_A_2_AB_7Nov20_Aragorn_20-10-02_-30_ms2.msalign	34	MSV000093728	Alz_TD_82684406_A_2_AB_7Nov20_Aragorn_20-10-02.mzML	3250	1695	1001
Alz_TD_07253015_C_4_WO_21Dec20_Aragorn_20-11-01_-50_ms2.msalign	34	MSV000093728	Alz_TD_07253015_C_4_WO_21Dec20_Aragorn_20-11-01.mzML	3251	1391	918
Alz_TD_39484737_A_6_WO_30Dec20_Aragorn_20-11-01_-50_ms2.msalign	34	MSV000093728	Alz_TD_39484737_A_6_WO_30Dec20_Aragorn_20-11-01.mzML	3252	1300	936
Alz_TD_52311825_C_5_WO_26Dec20_Aragorn_20-11-01_-50_ms2.msalign	34	MSV000093728	Alz_TD_52311825_C_5_WO_26Dec20_Aragorn_20-11-01.mzML	3253	1655	1115
Alz_TD_39989287_A_5_AB_24Nov20_Aragorn_20-10-02_-30_ms2.msalign	34	MSV000093728	Alz_TD_39989287_A_5_AB_24Nov20_Aragorn_20-10-02.mzML	3254	2060	1164
Alz_TD_94430339_A_5_AB_24Nov20_Aragorn_20-10-02_-30_ms2.msalign	34	MSV000093728	Alz_TD_94430339_A_5_AB_24Nov20_Aragorn_20-10-02.mzML	3254	1934	1199
Alz_TD_44019405_B_4_WO_21Dec20_Aragorn_20-11-01_-30_ms2.msalign	34	MSV000093728	Alz_TD_44019405_B_4_WO_21Dec20_Aragorn_20-11-01.mzML	3256	1139	538
Alz_TD_82684406_A_2_WO_11Dec20_Aragorn_20-11-01_-50_ms2.msalign	34	MSV000093728	Alz_TD_82684406_A_2_WO_11Dec20_Aragorn_20-11-01.mzML	3256	1278	882
Alz_TD_92113025_A_3_AB_11Nov20_Aragorn_20-10-02_-30_ms2.msalign	34	MSV000093728	Alz_TD_92113025_A_3_AB_11Nov20_Aragorn_20-10-02.mzML	3257	1621	942
Alz_TD_74753465_A_5_WO_26Dec20_Aragorn_20-11-01_-40_ms2.msalign	34	MSV000093728	Alz_TD_74753465_A_5_WO_26Dec20_Aragorn_20-11-01.mzML	3258	1226	760
Alz_TD_61142759_A_1_AB_30Nov20_Aragorn_20-10-02_-30_ms2.msalign	34	MSV000093728	Alz_TD_61142759_A_1_AB_30Nov20_Aragorn_20-10-02.mzML	3259	1553	856
Alz_TD_86177506_A_6_WO_30Dec20_Aragorn_20-11-01_-50_ms2.msalign	34	MSV000093728	Alz_TD_86177506_A_6_WO_30Dec20_Aragorn_20-11-01.mzML	3259	1060	722
Alz_TD_74753465_A_5_AB_24Nov20_Aragorn_20-10-02_-30_ms2.msalign	34	MSV000093728	Alz_TD_74753465_A_5_AB_24Nov20_Aragorn_20-10-02.mzML	3262	1853	1120
Alz_TD_82317494_A_3_WO_16Dec20_Aragorn_20-11-01_-30_ms2.msalign	34	MSV000093728	Alz_TD_82317494_A_3_WO_16Dec20_Aragorn_20-11-01.mzML	3266	1363	639
Alz_TD_16513683_A_5_WO_26Dec20_Aragorn_20-11-01_-50_ms2.msalign	34	MSV000093728	Alz_TD_16513683_A_5_WO_26Dec20_Aragorn_20-11-01.mzML	3268	1454	960
Alz_TD_91707643_A_4_WO_21Dec20_Aragorn_20-11-01_-50_ms2.msalign	34	MSV000093728	Alz_TD_91707643_A_4_WO_21Dec20_Aragorn_20-11-01.mzML	3268	1586	1028
Alz_TD_50410283_A_1_AB_30Nov20_Aragorn_20-10-02_-30_ms2.msalign	34	MSV000093728	Alz_TD_50410283_A_1_AB_30Nov20_Aragorn_20-10-02.mzML	3270	1974	1123
Alz_TD_30819298_A_5_AB_24Nov20_Aragorn_20-10-02_-30_ms2.msalign	34	MSV000093728	Alz_TD_30819298_A_5_AB_24Nov20_Aragorn_20-10-02.mzML	3275	1895	1150
Alz_TD_50108886_A_3_WO_16Dec20_Aragorn_20-11-01_-30_ms2.msalign	34	MSV000093728	Alz_TD_50108886_A_3_WO_16Dec20_Aragorn_20-11-01.mzML	3275	1151	539
Alz_TD_65736039_B_5_AB_24Nov20_Aragorn_20-10-02_-30_ms2.msalign	34	MSV000093728	Alz_TD_65736039_B_5_AB_24Nov20_Aragorn_20-10-02.mzML	3276	2202	1279
Alz_TD_25580771_B_3_WO_16Dec20_Aragorn_20-11-01_-30_ms2.msalign	34	MSV000093728	Alz_TD_25580771_B_3_WO_16Dec20_Aragorn_20-11-01.mzML	3281	1068	523
Alz_TD_91018909_B_1_WO_11Oct20_Aragorn_18-12-13_-50_ms2.msalign	34	MSV000093728	Alz_TD_91018909_B_1_WO_11Oct20_Aragorn_18-12-13.mzML	3281	395	192
Alz_TD_21362537_B_5_WO_26Dec20_Aragorn_20-11-01_-50_ms2.msalign	34	MSV000093728	Alz_TD_21362537_B_5_WO_26Dec20_Aragorn_20-11-01.mzML	3285	1332	845
Alz_TD_65652206_C_2_WO_11Dec20_Aragorn_20-11-01_-50_ms2.msalign	34	MSV000093728	Alz_TD_65652206_C_2_WO_11Dec20_Aragorn_20-11-01.mzML	3286	1189	790
Alz_TD_81852640_C_2_AB_7Nov20_Aragorn_20-10-02_-30_ms2.msalign	34	MSV000093728	Alz_TD_81852640_C_2_AB_7Nov20_Aragorn_20-10-02.mzML	3286	1284	728
Alz_TD_07311370_A_5_AB_24Nov20_Aragorn_20-10-02_-30_ms2.msalign	34	MSV000093728	Alz_TD_07311370_A_5_AB_24Nov20_Aragorn_20-10-02.mzML	3288	2189	1290
Alz_TD_60747316_B_1_AB_30Nov20_Aragorn_20-10-02_-40_ms2.msalign	34	MSV000093728	Alz_TD_60747316_B_1_AB_30Nov20_Aragorn_20-10-02.mzML	3291	1906	1143
Alz_TD_35941263_C_2_WO_11Dec20_Aragorn_20-11-01_-50_ms2.msalign	34	MSV000093728	Alz_TD_35941263_C_2_WO_11Dec20_Aragorn_20-11-01.mzML	3295	1175	805
Alz_TD_50409370_B_2_AB_7Nov20_Aragorn_20-10-02_-30_ms2.msalign	34	MSV000093728	Alz_TD_50409370_B_2_AB_7Nov20_Aragorn_20-10-02.mzML	3298	1758	940
Alz_TD_44019405_B_4_AB_16Nov20_Aragorn_20-10-02_-50_ms2.msalign	34	MSV000093728	Alz_TD_44019405_B_4_AB_16Nov20_Aragorn_20-10-02.mzML	3301	2289	1234
Alz_TD_08132197_A_1_AB_30Nov20_Aragorn_20-10-02_20201204103853_-30_ms2.msalign	34	MSV000093728	Alz_TD_08132197_A_1_AB_30Nov20_Aragorn_20-10-02_20201204103853.mzML	3302	1873	1068
Alz_TD_84653463_B_5_AB_24Nov20_Aragorn_20-10-02_-30_ms2.msalign	34	MSV000093728	Alz_TD_84653463_B_5_AB_24Nov20_Aragorn_20-10-02.mzML	3302	1863	1013
Alz_TD_37527863_B_6_WO_30Dec20_Aragorn_20-11-01_-50_ms2.msalign	34	MSV000093728	Alz_TD_37527863_B_6_WO_30Dec20_Aragorn_20-11-01.mzML	3305	1304	943
Alz_TD_51815338_C_3_WO_16Dec20_Aragorn_20-11-01_-30_ms2.msalign	34	MSV000093728	Alz_TD_51815338_C_3_WO_16Dec20_Aragorn_20-11-01.mzML	3307	1053	451
Alz_TD_34962204_C_2_WO_11Dec20_Aragorn_20-11-01_-50_ms2.msalign	34	MSV000093728	Alz_TD_34962204_C_2_WO_11Dec20_Aragorn_20-11-01.mzML	3312	1427	968
Alz_TD_95491648_B_3_AB_11Nov20_Aragorn_20-10-02_-30_ms2.msalign	34	MSV000093728	Alz_TD_95491648_B_3_AB_11Nov20_Aragorn_20-10-02.mzML	3312	1896	1019
Alz_TD_50402693_A_5_AB_24Nov20_Aragorn_20-10-02_-30_ms2.msalign	34	MSV000093728	Alz_TD_50402693_A_5_AB_24Nov20_Aragorn_20-10-02.mzML	3315	2285	1344
Alz_TD_50401002_A_6_AB_29Oct20_Aragorn_20-10-01_-30_ms2.msalign	34	MSV000093728	Alz_TD_50401002_A_6_AB_29Oct20_Aragorn_20-10-01.mzML	3316	1888	984
Alz_TD_50406057_A_3_AB_11Nov20_Aragorn_20-10-02_-30_ms2.msalign	34	MSV000093728	Alz_TD_50406057_A_3_AB_11Nov20_Aragorn_20-10-02.mzML	3318	1731	963
Alz_TD_50400835_C_4_WO_21Dec20_Aragorn_20-11-01_-40_ms2.msalign	34	MSV000093728	Alz_TD_50400835_C_4_WO_21Dec20_Aragorn_20-11-01.mzML	3319	918	535
Alz_TD_54122640_B_2_WO_11Dec20_Aragorn_20-11-01_-50_ms2.msalign	34	MSV000093728	Alz_TD_54122640_B_2_WO_11Dec20_Aragorn_20-11-01.mzML	3319	981	668
Alz_TD_18414513_A_3_AB_11Nov20_Aragorn_20-10-02_-30_ms2.msalign	34	MSV000093728	Alz_TD_18414513_A_3_AB_11Nov20_Aragorn_20-10-02.mzML	3320	1732	979
Alz_TD_50500136_A_1_AB_30Nov20_Aragorn_20-10-02_-40_ms2.msalign	34	MSV000093728	Alz_TD_50500136_A_1_AB_30Nov20_Aragorn_20-10-02.mzML	3320	1003	609
Alz_TD_14498577_B_4_WO_21Dec20_Aragorn_20-11-01_-50_ms2.msalign	34	MSV000093728	Alz_TD_14498577_B_4_WO_21Dec20_Aragorn_20-11-01.mzML	3324	1236	844
Alz_TD_91921829_A_2_AB_5Nov20_Aragorn_20-10-02_-30_ms2.msalign	34	MSV000093728	Alz_TD_91921829_A_2_AB_5Nov20_Aragorn_20-10-02.mzML	3324	1382	766
Alz_TD_50101523_B_2_WO_11Dec20_Aragorn_20-11-01_-50_ms2.msalign	34	MSV000093728	Alz_TD_50101523_B_2_WO_11Dec20_Aragorn_20-11-01.mzML	3325	1036	704
Alz_TD_46246604_A_4_WO_21Dec20_Aragorn_20-11-01_-40_ms2.msalign	34	MSV000093728	Alz_TD_46246604_A_4_WO_21Dec20_Aragorn_20-11-01.mzML	3326	1331	752
Alz_TD_51815338_C_3_AB_11Nov20_Aragorn_20-10-02_-30_ms2.msalign	34	MSV000093728	Alz_TD_51815338_C_3_AB_11Nov20_Aragorn_20-10-02.mzML	3327	1559	881
Alz_TD_65001607_A_2_WO_11Dec20_Aragorn_20-11-01_-50_ms2.msalign	34	MSV000093728	Alz_TD_65001607_A_2_WO_11Dec20_Aragorn_20-11-01.mzML	3327	1300	868
Alz_TD_81852640_C_2_WO_11Dec20_Aragorn_20-11-01_-50_ms2.msalign	34	MSV000093728	Alz_TD_81852640_C_2_WO_11Dec20_Aragorn_20-11-01.mzML	3327	1040	682
Alz_TD_44019405_B_4_AB_16Nov20_Aragorn_20-10-02_-30_ms2.msalign	34	MSV000093728	Alz_TD_44019405_B_4_AB_16Nov20_Aragorn_20-10-02.mzML	3335	1920	1093
Alz_TD_91018909_B_1_WO_11Oct20_Aragorn_18-12-13_-40_ms2.msalign	34	MSV000093728	Alz_TD_91018909_B_1_WO_11Oct20_Aragorn_18-12-13.mzML	3335	952	455
Alz_TD_32705437_C_4_WO_21Dec20_Aragorn_20-11-01_-40_ms2.msalign	34	MSV000093728	Alz_TD_32705437_C_4_WO_21Dec20_Aragorn_20-11-01.mzML	3339	1266	818
Alz_TD_50409370_B_2_WO_11Dec20_Aragorn_20-11-01_-50_ms2.msalign	34	MSV000093728	Alz_TD_50409370_B_2_WO_11Dec20_Aragorn_20-11-01.mzML	3340	1257	892
Alz_TD_74753465_A_5_WO_26Dec20_Aragorn_20-11-01_-50_ms2.msalign	34	MSV000093728	Alz_TD_74753465_A_5_WO_26Dec20_Aragorn_20-11-01.mzML	3342	1314	932
Alz_TD_92613520_C_1_AB_30Nov20_Aragorn_20-10-02_-40_ms2.msalign	34	MSV000093728	Alz_TD_92613520_C_1_AB_30Nov20_Aragorn_20-10-02.mzML	3343	1932	1081
Alz_TD_16513683_A_5_AB_24Nov20_Aragorn_20-10-02_-30_ms2.msalign	34	MSV000093728	Alz_TD_16513683_A_5_AB_24Nov20_Aragorn_20-10-02.mzML	3344	2106	1250
Alz_TD_50403446_A_2_WO_11Dec20_Aragorn_20-11-01_-50_ms2.msalign	34	MSV000093728	Alz_TD_50403446_A_2_WO_11Dec20_Aragorn_20-11-01.mzML	3345	1335	885
Alz_TD_44019405_B_4_AB_16Nov20_Aragorn_20-10-02_-40_ms2.msalign	34	MSV000093728	Alz_TD_44019405_B_4_AB_16Nov20_Aragorn_20-10-02.mzML	3348	2120	1238
Alz_TD_39484737_A_6_AB_29Oct20_Aragorn_20-10-01_-30_ms2.msalign	34	MSV000093728	Alz_TD_39484737_A_6_AB_29Oct20_Aragorn_20-10-01.mzML	3349	1251	725
Alz_TD_68745332_B_1_AB_30Nov20_Aragorn_20-10-02_-30_ms2.msalign	34	MSV000093728	Alz_TD_68745332_B_1_AB_30Nov20_Aragorn_20-10-02.mzML	3349	2245	1339
Alz_TD_25580771_B_3_AB_11Nov20_Aragorn_20-10-02_-30_ms2.msalign	34	MSV000093728	Alz_TD_25580771_B_3_AB_11Nov20_Aragorn_20-10-02.mzML	3350	1804	1020
Alz_TD_61029627_C_3_AB_11Nov20_Aragorn_20-10-02_-30_ms2.msalign	34	MSV000093728	Alz_TD_61029627_C_3_AB_11Nov20_Aragorn_20-10-02.mzML	3353	2084	1163
Alz_TD_91707643_A_4_WO_21Dec20_Aragorn_20-11-01_-40_ms2.msalign	34	MSV000093728	Alz_TD_91707643_A_4_WO_21Dec20_Aragorn_20-11-01.mzML	3355	1423	850
Alz_TD_65292866_A_1_AB_30Nov20_Aragorn_20-10-02_-40_ms2.msalign	34	MSV000093728	Alz_TD_65292866_A_1_AB_30Nov20_Aragorn_20-10-02.mzML	3358	2000	1270
Alz_TD_92996364_B_4_AB_16Nov20_Aragorn_20-10-02_-30_ms2.msalign	34	MSV000093728	Alz_TD_92996364_B_4_AB_16Nov20_Aragorn_20-10-02.mzML	3358	1974	1110
Alz_TD_77239958_B_4_WO_21Dec20_Aragorn_20-11-01_-40_ms2.msalign	34	MSV000093728	Alz_TD_77239958_B_4_WO_21Dec20_Aragorn_20-11-01.mzML	3362	1382	802
Alz_TD_08132197_A_1_AB_30Nov20_Aragorn_20-10-02_20201204103853_-40_ms2.msalign	34	MSV000093728	Alz_TD_08132197_A_1_AB_30Nov20_Aragorn_20-10-02_20201204103853.mzML	3365	2051	1174
Alz_TD_65001607_A_2_AB_7Nov20_Aragorn_20-10-02_-30_ms2.msalign	34	MSV000093728	Alz_TD_65001607_A_2_AB_7Nov20_Aragorn_20-10-02.mzML	3367	1822	979
Alz_TD_68015667_A_2_AB_5Nov20_Aragorn_20-10-02_-30_ms2.msalign	34	MSV000093728	Alz_TD_68015667_A_2_AB_5Nov20_Aragorn_20-10-02.mzML	3368	1853	1011
Alz_TD_21362537_B_5_AB_24Nov20_Aragorn_20-10-02_-30_ms2.msalign	34	MSV000093728	Alz_TD_21362537_B_5_AB_24Nov20_Aragorn_20-10-02.mzML	3370	1949	1097
Alz_TD_91921829_A_2_WO_11Dec20_Aragorn_20-11-01_-50_ms2.msalign	34	MSV000093728	Alz_TD_91921829_A_2_WO_11Dec20_Aragorn_20-11-01.mzML	3370	879	638
Alz_TD_50106280_A_4_WO_21Dec20_Aragorn_20-11-01_-40_ms2.msalign	34	MSV000093728	Alz_TD_50106280_A_4_WO_21Dec20_Aragorn_20-11-01.mzML	3371	1052	637
Alz_TD_23004922_C_6_AB_30Oct20_Aragorn_20-10-01_-30_ms2.msalign	34	MSV000093728	Alz_TD_23004922_C_6_AB_30Oct20_Aragorn_20-10-01.mzML	3372	2033	1065
Alz_TD_92996364_B_4_WO_21Dec20_Aragorn_20-11-01_-40_ms2.msalign	34	MSV000093728	Alz_TD_92996364_B_4_WO_21Dec20_Aragorn_20-11-01.mzML	3374	1435	853
Alz_TD_50108886_A_3_WO_16Dec20_Aragorn_20-11-01_-40_ms2.msalign	34	MSV000093728	Alz_TD_50108886_A_3_WO_16Dec20_Aragorn_20-11-01.mzML	3375	1425	884
Alz_TD_44019405_B_4_WO_21Dec20_Aragorn_20-11-01_-40_ms2.msalign	34	MSV000093728	Alz_TD_44019405_B_4_WO_21Dec20_Aragorn_20-11-01.mzML	3376	1568	956
Alz_TD_05689621_B_2_WO_11Dec20_Aragorn_20-11-01_-50_ms2.msalign	34	MSV000093728	Alz_TD_05689621_B_2_WO_11Dec20_Aragorn_20-11-01.mzML	3377	1081	759
Alz_TD_51400993_B_5_AB_24Nov20_Aragorn_20-10-02_-30_ms2.msalign	34	MSV000093728	Alz_TD_51400993_B_5_AB_24Nov20_Aragorn_20-10-02.mzML	3381	2080	1148
Alz_TD_64493027_B_1_AB_30Nov20_Aragorn_20-10-02_-40_ms2.msalign	34	MSV000093728	Alz_TD_64493027_B_1_AB_30Nov20_Aragorn_20-10-02.mzML	3381	2007	1149
Alz_TD_02525608_B_5_AB_24Nov20_Aragorn_20-10-02_-40_ms2.msalign	34	MSV000093728	Alz_TD_02525608_B_5_AB_24Nov20_Aragorn_20-10-02.mzML	3386	1954	1095
Alz_TD_14184286_A_4_WO_21Dec20_Aragorn_20-11-01_-40_ms2.msalign	34	MSV000093728	Alz_TD_14184286_A_4_WO_21Dec20_Aragorn_20-11-01.mzML	3386	1485	822
Alz_TD_15387421_C_5_AB_24Nov20_Aragorn_20-10-02_-30_ms2.msalign	34	MSV000093728	Alz_TD_15387421_C_5_AB_24Nov20_Aragorn_20-10-02.mzML	3386	2306	1433
Alz_TD_77330002_A_6_AB_30Oct20_Aragorn_20-10-01_-30_ms2.msalign	34	MSV000093728	Alz_TD_77330002_A_6_AB_30Oct20_Aragorn_20-10-01.mzML	3386	1995	1034
Alz_TD_67429065_A_4_WO_21Dec20_Aragorn_20-11-01_-40_ms2.msalign	34	MSV000093728	Alz_TD_67429065_A_4_WO_21Dec20_Aragorn_20-11-01.mzML	3392	1621	918
Alz_TD_34962204_C_2_AB_7Nov20_Aragorn_20-10-02_-30_ms2.msalign	34	MSV000093728	Alz_TD_34962204_C_2_AB_7Nov20_Aragorn_20-10-02.mzML	3393	1831	972
Alz_TD_54122640_B_2_AB_5Nov20_Aragorn_20-10-02_-30_ms2.msalign	34	MSV000093728	Alz_TD_54122640_B_2_AB_5Nov20_Aragorn_20-10-02.mzML	3394	1926	1059
Alz_TD_22776575_A_2_AB_7Nov20_Aragorn_20-10-02_-30_ms2.msalign	34	MSV000093728	Alz_TD_22776575_A_2_AB_7Nov20_Aragorn_20-10-02.mzML	3395	2067	1126
Alz_TD_87410220_A_4_WO_21Dec20_Aragorn_20-11-01_-40_ms2.msalign	34	MSV000093728	Alz_TD_87410220_A_4_WO_21Dec20_Aragorn_20-11-01.mzML	3396	1323	781
Alz_TD_27313862_C_4_AB_16Nov20_Aragorn_20-10-02_-30_ms2.msalign	34	MSV000093728	Alz_TD_27313862_C_4_AB_16Nov20_Aragorn_20-10-02.mzML	3397	1730	1063
Alz_TD_66406040_A_4_WO_21Dec20_Aragorn_20-11-01_-40_ms2.msalign	34	MSV000093728	Alz_TD_66406040_A_4_WO_21Dec20_Aragorn_20-11-01.mzML	3398	1553	862
Alz_TD_35286551_C_4_WO_21Dec20_Aragorn_20-11-01_-40_ms2.msalign	34	MSV000093728	Alz_TD_35286551_C_4_WO_21Dec20_Aragorn_20-11-01.mzML	3408	1464	816
Alz_TD_50101523_B_2_AB_5Nov20_Aragorn_20-10-02_-30_ms2.msalign	34	MSV000093728	Alz_TD_50101523_B_2_AB_5Nov20_Aragorn_20-10-02.mzML	3408	1831	1015
Alz_TD_08109170_C_4_WO_21Dec20_Aragorn_20-11-01_-40_ms2.msalign	34	MSV000093728	Alz_TD_08109170_C_4_WO_21Dec20_Aragorn_20-11-01.mzML	3413	1355	699
Alz_TD_93462021_C_2_WO_11Dec20_Aragorn_20-11-01_-50_ms2.msalign	34	MSV000093728	Alz_TD_93462021_C_2_WO_11Dec20_Aragorn_20-11-01.mzML	3415	922	657
Alz_TD_89614402_A_6_AB_30Oct20_Aragorn_20-10-01_-30_ms2.msalign	34	MSV000093728	Alz_TD_89614402_A_6_AB_30Oct20_Aragorn_20-10-01.mzML	3418	2023	1038
Alz_TD_32705437_C_4_AB_16Nov20_Aragorn_20-10-02_-40_ms2.msalign	34	MSV000093728	Alz_TD_32705437_C_4_AB_16Nov20_Aragorn_20-10-02.mzML	3420	2280	1512
Alz_TD_50106280_A_4_AB_16Nov20_Aragorn_20-10-02_-40_ms2.msalign	34	MSV000093728	Alz_TD_50106280_A_4_AB_16Nov20_Aragorn_20-10-02.mzML	3423	1913	1093
Alz_TD_04879843_C_1_AB_30Nov20_Aragorn_20-10-02_-40_ms2.msalign	34	MSV000093728	Alz_TD_04879843_C_1_AB_30Nov20_Aragorn_20-10-02.mzML	3424	2080	1238
Alz_TD_50103129_C_1_AB_30Nov20_Aragorn_20-10-02_-40_ms2.msalign	34	MSV000093728	Alz_TD_50103129_C_1_AB_30Nov20_Aragorn_20-10-02.mzML	3426	2058	1063
Alz_TD_14498577_B_4_AB_16Nov20_Aragorn_20-10-02_-40_ms2.msalign	34	MSV000093728	Alz_TD_14498577_B_4_AB_16Nov20_Aragorn_20-10-02.mzML	3427	1829	1188
Alz_TD_60848460_B_1_AB_30Nov20_Aragorn_20-10-02_-40_ms2.msalign	34	MSV000093728	Alz_TD_60848460_B_1_AB_30Nov20_Aragorn_20-10-02.mzML	3430	1819	1054
Alz_TD_93462021_C_2_AB_5Nov20_Aragorn_20-10-02_-30_ms2.msalign	34	MSV000093728	Alz_TD_93462021_C_2_AB_5Nov20_Aragorn_20-10-02.mzML	3430	1967	1067
Alz_TD_05779736_A_1_AB_30Nov20_Aragorn_20-10-02_20201204135840_-40_ms2.msalign	34	MSV000093728	Alz_TD_05779736_A_1_AB_30Nov20_Aragorn_20-10-02_20201204135840.mzML	3439	2095	1209
Alz_TD_36492755_B_1_AB_30Nov20_Aragorn_20-10-02_-40_ms2.msalign	34	MSV000093728	Alz_TD_36492755_B_1_AB_30Nov20_Aragorn_20-10-02.mzML	3439	1616	861
Alz_TD_05779736_A_1_WO_08Oct20_Aragorn_18-12-15_-50_ms2.msalign	34	MSV000093728	Alz_TD_05779736_A_1_WO_08Oct20_Aragorn_18-12-15.mzML	3440	1217	730
Alz_TD_71727427_A_3_WO_16Dec20_Aragorn_20-11-01_-40_ms2.msalign	34	MSV000093728	Alz_TD_71727427_A_3_WO_16Dec20_Aragorn_20-11-01.mzML	3444	1533	857
Alz_TD_67429065_A_4_AB_16Nov20_Aragorn_20-10-02_-40_ms2.msalign	34	MSV000093728	Alz_TD_67429065_A_4_AB_16Nov20_Aragorn_20-10-02.mzML	3446	2053	1187
Alz_TD_50406057_A_3_WO_16Dec20_Aragorn_20-11-01_-40_ms2.msalign	34	MSV000093728	Alz_TD_50406057_A_3_WO_16Dec20_Aragorn_20-11-01.mzML	3448	1122	706
Alz_TD_50108912_C_6_AB_5Nov20_Aragorn_20-10-02_-30_ms2.msalign	34	MSV000093728	Alz_TD_50108912_C_6_AB_5Nov20_Aragorn_20-10-02.mzML	3449	1931	969
Alz_TD_82624422_C_4_WO_21Dec20_Aragorn_20-11-01_-40_ms2.msalign	34	MSV000093728	Alz_TD_82624422_C_4_WO_21Dec20_Aragorn_20-11-01.mzML	3449	1508	853
Alz_TD_27313862_C_4_WO_21Dec20_Aragorn_20-11-01_-40_ms2.msalign	34	MSV000093728	Alz_TD_27313862_C_4_WO_21Dec20_Aragorn_20-11-01.mzML	3453	1482	906
Alz_TD_05689621_B_2_AB_7Nov20_Aragorn_20-10-02_-30_ms2.msalign	34	MSV000093728	Alz_TD_05689621_B_2_AB_7Nov20_Aragorn_20-10-02.mzML	3454	1631	930
Alz_TD_72188804_B_2_AB_5Nov20_Aragorn_20-10-02_-30_ms2.msalign	34	MSV000093728	Alz_TD_72188804_B_2_AB_5Nov20_Aragorn_20-10-02.mzML	3454	1576	882
Alz_TD_95491648_B_3_WO_16Dec20_Aragorn_20-11-01_-40_ms2.msalign	34	MSV000093728	Alz_TD_95491648_B_3_WO_16Dec20_Aragorn_20-11-01.mzML	3454	1531	832
Alz_TD_39989287_A_5_AB_24Nov20_Aragorn_20-10-02_-40_ms2.msalign	34	MSV000093728	Alz_TD_39989287_A_5_AB_24Nov20_Aragorn_20-10-02.mzML	3456	2224	1268
Alz_TD_84417209_C_6_AB_29Oct20_Aragorn_20-10-01_-30_ms2.msalign	34	MSV000093728	Alz_TD_84417209_C_6_AB_29Oct20_Aragorn_20-10-01.mzML	3457	1742	922
Alz_TD_50101523_B_2_WO_11Dec20_Aragorn_20-11-01_-40_ms2.msalign	34	MSV000093728	Alz_TD_50101523_B_2_WO_11Dec20_Aragorn_20-11-01.mzML	3462	1053	616
Alz_TD_50405330_C_6_AB_5Nov20_Aragorn_20-10-02_-30_ms2.msalign	34	MSV000093728	Alz_TD_50405330_C_6_AB_5Nov20_Aragorn_20-10-02.mzML	3465	1556	881
Alz_TD_93462021_C_2_WO_11Dec20_Aragorn_20-11-01_-40_ms2.msalign	34	MSV000093728	Alz_TD_93462021_C_2_WO_11Dec20_Aragorn_20-11-01.mzML	3465	1007	620
Alz_TD_14498577_B_4_WO_21Dec20_Aragorn_20-11-01_-40_ms2.msalign	34	MSV000093728	Alz_TD_14498577_B_4_WO_21Dec20_Aragorn_20-11-01.mzML	3466	1181	743
Alz_TD_72188804_B_2_WO_11Dec20_Aragorn_20-11-01_-50_ms2.msalign	34	MSV000093728	Alz_TD_72188804_B_2_WO_11Dec20_Aragorn_20-11-01.mzML	3466	928	601
Alz_TD_87779516_B_1_AB_30Nov20_Aragorn_20-10-02_-40_ms2.msalign	34	MSV000093728	Alz_TD_87779516_B_1_AB_30Nov20_Aragorn_20-10-02.mzML	3466	1849	1106
Alz_TD_54458919_A_3_WO_16Dec20_Aragorn_20-11-01_-40_ms2.msalign	34	MSV000093728	Alz_TD_54458919_A_3_WO_16Dec20_Aragorn_20-11-01.mzML	3467	1543	894
Alz_TD_68015667_A_2_WO_11Dec20_Aragorn_20-11-01_-40_ms2.msalign	34	MSV000093728	Alz_TD_68015667_A_2_WO_11Dec20_Aragorn_20-11-01.mzML	3468	518	333
Alz_TD_84653463_B_5_AB_24Nov20_Aragorn_20-10-02_-40_ms2.msalign	34	MSV000093728	Alz_TD_84653463_B_5_AB_24Nov20_Aragorn_20-10-02.mzML	3468	2117	1067
Alz_TD_50402017_B_3_WO_16Dec20_Aragorn_20-11-01_-40_ms2.msalign	34	MSV000093728	Alz_TD_50402017_B_3_WO_16Dec20_Aragorn_20-11-01.mzML	3469	1546	843
Alz_TD_71626373_C_1_AB_30Nov20_Aragorn_20-10-02_-40_ms2.msalign	34	MSV000093728	Alz_TD_71626373_C_1_AB_30Nov20_Aragorn_20-10-02.mzML	3469	2108	1264
Alz_TD_07253015_C_4_WO_21Dec20_Aragorn_20-11-01_-40_ms2.msalign	34	MSV000093728	Alz_TD_07253015_C_4_WO_21Dec20_Aragorn_20-11-01.mzML	3472	1330	798
Alz_TD_82317494_A_3_WO_16Dec20_Aragorn_20-11-01_-40_ms2.msalign	34	MSV000093728	Alz_TD_82317494_A_3_WO_16Dec20_Aragorn_20-11-01.mzML	3472	1847	1058
Alz_TD_50302554_B_3_WO_16Dec20_Aragorn_20-11-01_-40_ms2.msalign	34	MSV000093728	Alz_TD_50302554_B_3_WO_16Dec20_Aragorn_20-11-01.mzML	3473	1538	901
Alz_TD_18414513_A_3_WO_16Dec20_Aragorn_20-11-01_-40_ms2.msalign	34	MSV000093728	Alz_TD_18414513_A_3_WO_16Dec20_Aragorn_20-11-01.mzML	3474	1453	832
Alz_TD_61029627_C_3_WO_16Dec20_Aragorn_20-11-01_-40_ms2.msalign	34	MSV000093728	Alz_TD_61029627_C_3_WO_16Dec20_Aragorn_20-11-01.mzML	3479	1641	954
Alz_TD_45566083_B_3_WO_16Dec20_Aragorn_20-11-01_-40_ms2.msalign	34	MSV000093728	Alz_TD_45566083_B_3_WO_16Dec20_Aragorn_20-11-01.mzML	3480	1616	842
Alz_TD_50410283_A_1_AB_30Nov20_Aragorn_20-10-02_-40_ms2.msalign	34	MSV000093728	Alz_TD_50410283_A_1_AB_30Nov20_Aragorn_20-10-02.mzML	3481	2146	1206
Alz_TD_61142759_A_1_AB_30Nov20_Aragorn_20-10-02_-40_ms2.msalign	34	MSV000093728	Alz_TD_61142759_A_1_AB_30Nov20_Aragorn_20-10-02.mzML	3481	1812	990
Alz_TD_50403446_A_2_AB_7Nov20_Aragorn_20-10-02_-30_ms2.msalign	34	MSV000093728	Alz_TD_50403446_A_2_AB_7Nov20_Aragorn_20-10-02.mzML	3482	2028	1087
Alz_TD_17219510_A_3_WO_16Dec20_Aragorn_20-11-01_-40_ms2.msalign	34	MSV000093728	Alz_TD_17219510_A_3_WO_16Dec20_Aragorn_20-11-01.mzML	3487	1575	891
Alz_TD_61029627_C_3_AB_11Nov20_Aragorn_20-10-02_-40_ms2.msalign	34	MSV000093728	Alz_TD_61029627_C_3_AB_11Nov20_Aragorn_20-10-02.mzML	3487	2242	1317
Alz_TD_50400835_C_4_AB_16Nov20_Aragorn_20-10-02_-40_ms2.msalign	34	MSV000093728	Alz_TD_50400835_C_4_AB_16Nov20_Aragorn_20-10-02.mzML	3493	963	497
Alz_TD_61142759_A_1_WO_08Oct20_Aragorn_18-12-15_-50_ms2.msalign	34	MSV000093728	Alz_TD_61142759_A_1_WO_08Oct20_Aragorn_18-12-15.mzML	3493	1205	728
Alz_TD_70917649_A_6_AB_5Nov20_Aragorn_20-10-02_-30_ms2.msalign	34	MSV000093728	Alz_TD_70917649_A_6_AB_5Nov20_Aragorn_20-10-02.mzML	3494	2069	1083
Alz_TD_70816595_C_3_WO_16Dec20_Aragorn_20-11-01_-40_ms2.msalign	34	MSV000093728	Alz_TD_70816595_C_3_WO_16Dec20_Aragorn_20-11-01.mzML	3495	1290	761
Alz_TD_45115248_B_3_WO_16Dec20_Aragorn_20-11-01_-40_ms2.msalign	34	MSV000093728	Alz_TD_45115248_B_3_WO_16Dec20_Aragorn_20-11-01.mzML	3496	1525	830
Alz_TD_31509843_C_3_WO_16Dec20_Aragorn_20-11-01_-40_ms2.msalign	34	MSV000093728	Alz_TD_31509843_C_3_WO_16Dec20_Aragorn_20-11-01.mzML	3497	1471	823
Alz_TD_92113025_A_3_WO_16Dec20_Aragorn_20-11-01_-40_ms2.msalign	34	MSV000093728	Alz_TD_92113025_A_3_WO_16Dec20_Aragorn_20-11-01.mzML	3497	1470	858
Alz_TD_86177506_A_6_AB_5Nov20_Aragorn_20-10-02_-30_ms2.msalign	34	MSV000093728	Alz_TD_86177506_A_6_AB_5Nov20_Aragorn_20-10-02.mzML	3498	2010	1092
Alz_TD_17219510_A_3_AB_11Nov20_Aragorn_20-10-02_-40_ms2.msalign	34	MSV000093728	Alz_TD_17219510_A_3_AB_11Nov20_Aragorn_20-10-02.mzML	3499	2147	1183
Alz_TD_37527863_B_6_AB_29Oct20_Aragorn_20-10-01_-30_ms2.msalign	34	MSV000093728	Alz_TD_37527863_B_6_AB_29Oct20_Aragorn_20-10-01.mzML	3499	2188	1201
Alz_TD_50403446_A_2_WO_11Dec20_Aragorn_20-11-01_-40_ms2.msalign	34	MSV000093728	Alz_TD_50403446_A_2_WO_11Dec20_Aragorn_20-11-01.mzML	3501	1325	832
Alz_TD_50302554_B_3_AB_11Nov20_Aragorn_20-10-02_-50_ms2.msalign	34	MSV000093728	Alz_TD_50302554_B_3_AB_11Nov20_Aragorn_20-10-02.mzML	3503	2273	1226
Alz_TD_65652206_C_2_AB_5Nov20_Aragorn_20-10-02_-30_ms2.msalign	34	MSV000093728	Alz_TD_65652206_C_2_AB_5Nov20_Aragorn_20-10-02.mzML	3503	2189	1155
Alz_TD_25580771_B_3_AB_11Nov20_Aragorn_20-10-02_-40_ms2.msalign	34	MSV000093728	Alz_TD_25580771_B_3_AB_11Nov20_Aragorn_20-10-02.mzML	3505	1990	1232
Alz_TD_54458919_A_3_AB_11Nov20_Aragorn_20-10-02_-40_ms2.msalign	34	MSV000093728	Alz_TD_54458919_A_3_AB_11Nov20_Aragorn_20-10-02.mzML	3505	1962	1132
Alz_TD_50409370_B_2_WO_11Dec20_Aragorn_20-11-01_-40_ms2.msalign	34	MSV000093728	Alz_TD_50409370_B_2_WO_11Dec20_Aragorn_20-11-01.mzML	3506	1232	773
Alz_TD_71727427_A_3_AB_11Nov20_Aragorn_20-10-02_-40_ms2.msalign	34	MSV000093728	Alz_TD_71727427_A_3_AB_11Nov20_Aragorn_20-10-02.mzML	3509	2021	1077
Alz_TD_90942860_C_1_WO_10Oct20_Aragorn_18-12-13_-50_ms2.msalign	34	MSV000093728	Alz_TD_90942860_C_1_WO_10Oct20_Aragorn_18-12-13.mzML	3509	1124	582
Alz_TD_64493027_B_1_WO_08Oct20_Aragorn_18-12-15_-50_ms2.msalign	34	MSV000093728	Alz_TD_64493027_B_1_WO_08Oct20_Aragorn_18-12-15.mzML	3510	1015	636
Alz_TD_65736039_B_5_AB_24Nov20_Aragorn_20-10-02_-40_ms2.msalign	34	MSV000093728	Alz_TD_65736039_B_5_AB_24Nov20_Aragorn_20-10-02.mzML	3510	2368	1358
Alz_TD_92613520_C_1_WO_08Oct20_Aragorn_18-12-15_-50_ms2.msalign	34	MSV000093728	Alz_TD_92613520_C_1_WO_08Oct20_Aragorn_18-12-15.mzML	3510	1378	794
Alz_TD_77239958_B_4_AB_16Nov20_Aragorn_20-10-02_-40_ms2.msalign	34	MSV000093728	Alz_TD_77239958_B_4_AB_16Nov20_Aragorn_20-10-02.mzML	3515	1739	1005
Alz_TD_92996364_B_4_AB_16Nov20_Aragorn_20-10-02_-50_ms2.msalign	34	MSV000093728	Alz_TD_92996364_B_4_AB_16Nov20_Aragorn_20-10-02.mzML	3515	2276	1211
Alz_TD_08109170_C_4_AB_16Nov20_Aragorn_20-10-02_-50_ms2.msalign	34	MSV000093728	Alz_TD_08109170_C_4_AB_16Nov20_Aragorn_20-10-02.mzML	3517	1938	1002
Alz_TD_22776575_A_2_WO_11Dec20_Aragorn_20-11-01_-40_ms2.msalign	34	MSV000093728	Alz_TD_22776575_A_2_WO_11Dec20_Aragorn_20-11-01.mzML	3517	1406	873
Alz_TD_46246604_A_4_AB_16Nov20_Aragorn_20-10-02_-40_ms2.msalign	34	MSV000093728	Alz_TD_46246604_A_4_AB_16Nov20_Aragorn_20-10-02.mzML	3519	2240	1225
Alz_TD_66406040_A_4_AB_16Nov20_Aragorn_20-10-02_-50_ms2.msalign	34	MSV000093728	Alz_TD_66406040_A_4_AB_16Nov20_Aragorn_20-10-02.mzML	3519	1882	955
Alz_TD_25580771_B_3_WO_16Dec20_Aragorn_20-11-01_-40_ms2.msalign	34	MSV000093728	Alz_TD_25580771_B_3_WO_16Dec20_Aragorn_20-11-01.mzML	3520	1435	866
Alz_TD_30819298_A_5_AB_24Nov20_Aragorn_20-10-02_-40_ms2.msalign	34	MSV000093728	Alz_TD_30819298_A_5_AB_24Nov20_Aragorn_20-10-02.mzML	3520	2028	1266
Alz_TD_43074402_C_2_WO_11Dec20_Aragorn_20-11-01_-40_ms2.msalign	34	MSV000093728	Alz_TD_43074402_C_2_WO_11Dec20_Aragorn_20-11-01.mzML	3520	1084	648
Alz_TD_91018909_B_1_AB_30Nov20_Aragorn_20-10-02_-40_ms2.msalign	34	MSV000093728	Alz_TD_91018909_B_1_AB_30Nov20_Aragorn_20-10-02.mzML	3522	1750	1009
Alz_TD_68745332_B_1_WO_10Oct20_Aragorn_18-12-13_-50_ms2.msalign	34	MSV000093728	Alz_TD_68745332_B_1_WO_10Oct20_Aragorn_18-12-13.mzML	3523	1104	614
Alz_TD_87410220_A_4_AB_16Nov20_Aragorn_20-10-02_-50_ms2.msalign	34	MSV000093728	Alz_TD_87410220_A_4_AB_16Nov20_Aragorn_20-10-02.mzML	3524	1972	1042
Alz_TD_94430339_A_5_AB_24Nov20_Aragorn_20-10-02_-40_ms2.msalign	34	MSV000093728	Alz_TD_94430339_A_5_AB_24Nov20_Aragorn_20-10-02.mzML	3526	2058	1248
Alz_TD_50500136_A_1_WO_08Oct20_Aragorn_18-12-15_-50_ms2.msalign	34	MSV000093728	Alz_TD_50500136_A_1_WO_08Oct20_Aragorn_18-12-15.mzML	3530	1230	727
Alz_TD_78452313_B_5_AB_24Nov20_Aragorn_20-10-02_-40_ms2.msalign	34	MSV000093728	Alz_TD_78452313_B_5_AB_24Nov20_Aragorn_20-10-02.mzML	3531	2139	1152
Alz_TD_34962204_C_2_WO_11Dec20_Aragorn_20-11-01_-40_ms2.msalign	34	MSV000093728	Alz_TD_34962204_C_2_WO_11Dec20_Aragorn_20-11-01.mzML	3532	1423	847
Alz_TD_51400993_B_5_AB_24Nov20_Aragorn_20-10-02_-40_ms2.msalign	34	MSV000093728	Alz_TD_51400993_B_5_AB_24Nov20_Aragorn_20-10-02.mzML	3537	2256	1273
Alz_TD_35286551_C_4_AB_16Nov20_Aragorn_20-10-02_-40_ms2.msalign	34	MSV000093728	Alz_TD_35286551_C_4_AB_16Nov20_Aragorn_20-10-02.mzML	3538	2002	1163
Alz_TD_60848460_B_1_WO_10Oct20_Aragorn_18-12-13_-50_ms2.msalign	34	MSV000093728	Alz_TD_60848460_B_1_WO_10Oct20_Aragorn_18-12-13.mzML	3539	641	285
Alz_TD_08109170_C_4_AB_16Nov20_Aragorn_20-10-02_-40_ms2.msalign	34	MSV000093728	Alz_TD_08109170_C_4_AB_16Nov20_Aragorn_20-10-02.mzML	3540	1849	1027
Alz_TD_50302554_B_3_AB_11Nov20_Aragorn_20-10-02_-40_ms2.msalign	34	MSV000093728	Alz_TD_50302554_B_3_AB_11Nov20_Aragorn_20-10-02.mzML	3541	2208	1302
Alz_TD_71626373_C_1_WO_10Oct20_Aragorn_18-12-13_-50_ms2.msalign	34	MSV000093728	Alz_TD_71626373_C_1_WO_10Oct20_Aragorn_18-12-13.mzML	3541	888	404
Alz_TD_82624422_C_4_AB_16Nov20_Aragorn_20-10-02_-50_ms2.msalign	34	MSV000093728	Alz_TD_82624422_C_4_AB_16Nov20_Aragorn_20-10-02.mzML	3541	2191	1134
Alz_TD_14498577_B_4_AB_16Nov20_Aragorn_20-10-02_-50_ms2.msalign	34	MSV000093728	Alz_TD_14498577_B_4_AB_16Nov20_Aragorn_20-10-02.mzML	3544	1980	1176
Alz_TD_65652206_C_2_WO_11Dec20_Aragorn_20-11-01_-40_ms2.msalign	34	MSV000093728	Alz_TD_65652206_C_2_WO_11Dec20_Aragorn_20-11-01.mzML	3547	1171	736
Alz_TD_22776575_A_2_AB_7Nov20_Aragorn_20-10-02_-50_ms2.msalign	34	MSV000093728	Alz_TD_22776575_A_2_AB_7Nov20_Aragorn_20-10-02.mzML	3549	2243	1269
Alz_TD_76867532_C_5_AB_24Nov20_Aragorn_20-10-02_-40_ms2.msalign	34	MSV000093728	Alz_TD_76867532_C_5_AB_24Nov20_Aragorn_20-10-02.mzML	3549	2107	1256
Alz_TD_50400835_C_4_AB_16Nov20_Aragorn_20-10-02_-50_ms2.msalign	34	MSV000093728	Alz_TD_50400835_C_4_AB_16Nov20_Aragorn_20-10-02.mzML	3551	1226	453
Alz_TD_70816595_C_3_AB_11Nov20_Aragorn_20-10-02_-40_ms2.msalign	34	MSV000093728	Alz_TD_70816595_C_3_AB_11Nov20_Aragorn_20-10-02.mzML	3552	1787	1023
Alz_TD_91707643_A_4_AB_16Nov20_Aragorn_20-10-02_-40_ms2.msalign	34	MSV000093728	Alz_TD_91707643_A_4_AB_16Nov20_Aragorn_20-10-02.mzML	3552	1833	1095
Alz_TD_05689621_B_2_WO_11Dec20_Aragorn_20-11-01_-40_ms2.msalign	34	MSV000093728	Alz_TD_05689621_B_2_WO_11Dec20_Aragorn_20-11-01.mzML	3553	1019	676
Alz_TD_27313862_C_4_AB_16Nov20_Aragorn_20-10-02_-50_ms2.msalign	34	MSV000093728	Alz_TD_27313862_C_4_AB_16Nov20_Aragorn_20-10-02.mzML	3553	2386	1031
Alz_TD_45566083_B_3_AB_11Nov20_Aragorn_20-10-02_-40_ms2.msalign	34	MSV000093728	Alz_TD_45566083_B_3_AB_11Nov20_Aragorn_20-10-02.mzML	3553	2048	1120
Alz_TD_66406040_A_4_AB_16Nov20_Aragorn_20-10-02_-40_ms2.msalign	34	MSV000093728	Alz_TD_66406040_A_4_AB_16Nov20_Aragorn_20-10-02.mzML	3553	1626	960
Alz_TD_87410220_A_4_AB_16Nov20_Aragorn_20-10-02_-40_ms2.msalign	34	MSV000093728	Alz_TD_87410220_A_4_AB_16Nov20_Aragorn_20-10-02.mzML	3553	1721	1024
Alz_TD_07253015_C_4_AB_16Nov20_Aragorn_20-10-02_-50_ms2.msalign	34	MSV000093728	Alz_TD_07253015_C_4_AB_16Nov20_Aragorn_20-10-02.mzML	3554	2109	1052
Alz_TD_74753465_A_5_AB_24Nov20_Aragorn_20-10-02_-40_ms2.msalign	34	MSV000093728	Alz_TD_74753465_A_5_AB_24Nov20_Aragorn_20-10-02.mzML	3559	1970	1191
Alz_TD_07311370_A_5_AB_24Nov20_Aragorn_20-10-02_-40_ms2.msalign	34	MSV000093728	Alz_TD_07311370_A_5_AB_24Nov20_Aragorn_20-10-02.mzML	3561	2298	1330
Alz_TD_68015667_A_2_WO_11Dec20_Aragorn_20-11-01_-50_ms2.msalign	34	MSV000093728	Alz_TD_68015667_A_2_WO_11Dec20_Aragorn_20-11-01.mzML	3563	508	338
Alz_TD_71727427_A_3_AB_11Nov20_Aragorn_20-10-02_-50_ms2.msalign	34	MSV000093728	Alz_TD_71727427_A_3_AB_11Nov20_Aragorn_20-10-02.mzML	3563	2293	1060
Alz_TD_68745332_B_1_AB_30Nov20_Aragorn_20-10-02_-40_ms2.msalign	34	MSV000093728	Alz_TD_68745332_B_1_AB_30Nov20_Aragorn_20-10-02.mzML	3564	2308	1410
Alz_TD_61029627_C_3_AB_11Nov20_Aragorn_20-10-02_-50_ms2.msalign	34	MSV000093728	Alz_TD_61029627_C_3_AB_11Nov20_Aragorn_20-10-02.mzML	3565	2303	1326
Alz_TD_82317494_A_3_AB_11Nov20_Aragorn_20-10-02_-50_ms2.msalign	34	MSV000093728	Alz_TD_82317494_A_3_AB_11Nov20_Aragorn_20-10-02.mzML	3565	2440	1172
Alz_TD_82624422_C_4_AB_16Nov20_Aragorn_20-10-02_-40_ms2.msalign	34	MSV000093728	Alz_TD_82624422_C_4_AB_16Nov20_Aragorn_20-10-02.mzML	3565	1980	1168
Alz_TD_64493027_B_1_WO_08Oct20_Aragorn_18-12-15_-40_ms2.msalign	34	MSV000093728	Alz_TD_64493027_B_1_WO_08Oct20_Aragorn_18-12-15.mzML	3566	1163	636
Alz_TD_82317494_A_3_AB_11Nov20_Aragorn_20-10-02_-40_ms2.msalign	34	MSV000093728	Alz_TD_82317494_A_3_AB_11Nov20_Aragorn_20-10-02.mzML	3566	2259	1232
Alz_TD_92996364_B_4_AB_16Nov20_Aragorn_20-10-02_-40_ms2.msalign	34	MSV000093728	Alz_TD_92996364_B_4_AB_16Nov20_Aragorn_20-10-02.mzML	3566	2141	1206
Alz_TD_27313862_C_4_AB_16Nov20_Aragorn_20-10-02_-40_ms2.msalign	34	MSV000093728	Alz_TD_27313862_C_4_AB_16Nov20_Aragorn_20-10-02.mzML	3567	2006	1122
Alz_TD_54122640_B_2_WO_11Dec20_Aragorn_20-11-01_-40_ms2.msalign	34	MSV000093728	Alz_TD_54122640_B_2_WO_11Dec20_Aragorn_20-11-01.mzML	3567	1083	624
Alz_TD_50402729_A_5_AB_24Nov20_Aragorn_20-10-02_-40_ms2.msalign	34	MSV000093728	Alz_TD_50402729_A_5_AB_24Nov20_Aragorn_20-10-02.mzML	3569	1820	1034
Alz_TD_71626373_C_1_WO_10Oct20_Aragorn_18-12-13_-40_ms2.msalign	34	MSV000093728	Alz_TD_71626373_C_1_WO_10Oct20_Aragorn_18-12-13.mzML	3572	1057	566
Alz_TD_60848460_B_1_WO_10Oct20_Aragorn_18-12-13_-40_ms2.msalign	34	MSV000093728	Alz_TD_60848460_B_1_WO_10Oct20_Aragorn_18-12-13.mzML	3574	1037	474
Alz_TD_95491648_B_3_AB_11Nov20_Aragorn_20-10-02_-40_ms2.msalign	34	MSV000093728	Alz_TD_95491648_B_3_AB_11Nov20_Aragorn_20-10-02.mzML	3574	2172	1222
Alz_TD_14184286_A_4_AB_16Nov20_Aragorn_20-10-02_-40_ms2.msalign	34	MSV000093728	Alz_TD_14184286_A_4_AB_16Nov20_Aragorn_20-10-02.mzML	3578	2226	1239
Alz_TD_36492755_B_1_WO_10Oct20_Aragorn_18-12-13_-50_ms2.msalign	34	MSV000093728	Alz_TD_36492755_B_1_WO_10Oct20_Aragorn_18-12-13.mzML	3578	1083	620
Alz_TD_50108886_A_3_AB_11Nov20_Aragorn_20-10-02_-40_ms2.msalign	34	MSV000093728	Alz_TD_50108886_A_3_AB_11Nov20_Aragorn_20-10-02.mzML	3579	2151	1211
Alz_TD_70816595_C_3_AB_11Nov20_Aragorn_20-10-02_-50_ms2.msalign	34	MSV000093728	Alz_TD_70816595_C_3_AB_11Nov20_Aragorn_20-10-02.mzML	3579	1894	1031
Alz_TD_82684406_A_2_AB_7Nov20_Aragorn_20-10-02_-50_ms2.msalign	34	MSV000093728	Alz_TD_82684406_A_2_AB_7Nov20_Aragorn_20-10-02.mzML	3580	2056	1144
Alz_TD_14184286_A_4_AB_16Nov20_Aragorn_20-10-02_-50_ms2.msalign	34	MSV000093728	Alz_TD_14184286_A_4_AB_16Nov20_Aragorn_20-10-02.mzML	3581	2373	1110
Alz_TD_95491648_B_3_AB_11Nov20_Aragorn_20-10-02_-50_ms2.msalign	34	MSV000093728	Alz_TD_95491648_B_3_AB_11Nov20_Aragorn_20-10-02.mzML	3581	2249	1235
Alz_TD_90942860_C_1_AB_30Nov20_Aragorn_20-10-02_-40_ms2.msalign	34	MSV000093728	Alz_TD_90942860_C_1_AB_30Nov20_Aragorn_20-10-02.mzML	3582	2026	1154
Alz_TD_54458919_A_3_AB_11Nov20_Aragorn_20-10-02_-50_ms2.msalign	34	MSV000093728	Alz_TD_54458919_A_3_AB_11Nov20_Aragorn_20-10-02.mzML	3588	2146	1145
Alz_TD_72188804_B_2_WO_11Dec20_Aragorn_20-11-01_-40_ms2.msalign	34	MSV000093728	Alz_TD_72188804_B_2_WO_11Dec20_Aragorn_20-11-01.mzML	3588	907	530
Alz_TD_35286551_C_4_AB_16Nov20_Aragorn_20-10-02_-50_ms2.msalign	34	MSV000093728	Alz_TD_35286551_C_4_AB_16Nov20_Aragorn_20-10-02.mzML	3592	2145	1058
Alz_TD_51815338_C_3_WO_16Dec20_Aragorn_20-11-01_-40_ms2.msalign	34	MSV000093728	Alz_TD_51815338_C_3_WO_16Dec20_Aragorn_20-11-01.mzML	3592	1237	706
Alz_TD_31509843_C_3_AB_11Nov20_Aragorn_20-10-02_-40_ms2.msalign	34	MSV000093728	Alz_TD_31509843_C_3_AB_11Nov20_Aragorn_20-10-02.mzML	3594	1808	1006
Alz_TD_31509843_C_3_AB_11Nov20_Aragorn_20-10-02_-50_ms2.msalign	34	MSV000093728	Alz_TD_31509843_C_3_AB_11Nov20_Aragorn_20-10-02.mzML	3594	1853	984
Alz_TD_35941263_C_2_AB_7Nov20_Aragorn_20-10-02_-50_ms2.msalign	34	MSV000093728	Alz_TD_35941263_C_2_AB_7Nov20_Aragorn_20-10-02.mzML	3594	2023	1047
Alz_TD_50103129_C_1_WO_10Oct20_Aragorn_18-12-13_-50_ms2.msalign	34	MSV000093728	Alz_TD_50103129_C_1_WO_10Oct20_Aragorn_18-12-13.mzML	3595	1093	663
Alz_TD_15387421_C_5_AB_24Nov20_Aragorn_20-10-02_-40_ms2.msalign	34	MSV000093728	Alz_TD_15387421_C_5_AB_24Nov20_Aragorn_20-10-02.mzML	3599	2428	1358
Alz_TD_07253015_C_4_AB_16Nov20_Aragorn_20-10-02_-40_ms2.msalign	34	MSV000093728	Alz_TD_07253015_C_4_AB_16Nov20_Aragorn_20-10-02.mzML	3600	1790	1039
Alz_TD_18414513_A_3_AB_11Nov20_Aragorn_20-10-02_-40_ms2.msalign	34	MSV000093728	Alz_TD_18414513_A_3_AB_11Nov20_Aragorn_20-10-02.mzML	3601	1966	1084
Alz_TD_77239958_B_4_AB_16Nov20_Aragorn_20-10-02_-50_ms2.msalign	34	MSV000093728	Alz_TD_77239958_B_4_AB_16Nov20_Aragorn_20-10-02.mzML	3602	1928	1130
Alz_TD_17219510_A_3_AB_11Nov20_Aragorn_20-10-02_-50_ms2.msalign	34	MSV000093728	Alz_TD_17219510_A_3_AB_11Nov20_Aragorn_20-10-02.mzML	3603	2234	1120
Alz_TD_92113025_A_3_AB_11Nov20_Aragorn_20-10-02_-40_ms2.msalign	34	MSV000093728	Alz_TD_92113025_A_3_AB_11Nov20_Aragorn_20-10-02.mzML	3604	1913	1150
Alz_TD_92113025_A_3_AB_11Nov20_Aragorn_20-10-02_-50_ms2.msalign	34	MSV000093728	Alz_TD_92113025_A_3_AB_11Nov20_Aragorn_20-10-02.mzML	3606	2013	1078
Alz_TD_25580771_B_3_AB_11Nov20_Aragorn_20-10-02_-50_ms2.msalign	34	MSV000093728	Alz_TD_25580771_B_3_AB_11Nov20_Aragorn_20-10-02.mzML	3610	2119	1335
Alz_TD_46246604_A_4_AB_16Nov20_Aragorn_20-10-02_-50_ms2.msalign	34	MSV000093728	Alz_TD_46246604_A_4_AB_16Nov20_Aragorn_20-10-02.mzML	3610	2369	1249
Alz_TD_82684406_A_2_WO_11Dec20_Aragorn_20-11-01_-40_ms2.msalign	34	MSV000093728	Alz_TD_82684406_A_2_WO_11Dec20_Aragorn_20-11-01.mzML	3610	1354	789
Alz_TD_08132197_A_1_WO_08Oct20_Aragorn_18-12-15_-50_ms2.msalign	34	MSV000093728	Alz_TD_08132197_A_1_WO_08Oct20_Aragorn_18-12-15.mzML	3614	1187	713
Alz_TD_60747316_B_1_WO_10Oct20_Aragorn_18-12-13_-40_ms2.msalign	34	MSV000093728	Alz_TD_60747316_B_1_WO_10Oct20_Aragorn_18-12-13.mzML	3614	970	609
Alz_TD_91707643_A_4_AB_16Nov20_Aragorn_20-10-02_-50_ms2.msalign	34	MSV000093728	Alz_TD_91707643_A_4_AB_16Nov20_Aragorn_20-10-02.mzML	3615	2094	1147
Alz_TD_50106280_A_4_AB_16Nov20_Aragorn_20-10-02_-50_ms2.msalign	34	MSV000093728	Alz_TD_50106280_A_4_AB_16Nov20_Aragorn_20-10-02.mzML	3617	1934	1106
Alz_TD_04879843_C_1_WO_10Oct20_Aragorn_18-12-13_-50_ms2.msalign	34	MSV000093728	Alz_TD_04879843_C_1_WO_10Oct20_Aragorn_18-12-13.mzML	3619	1071	623
Alz_TD_04879843_C_1_WO_10Oct20_Aragorn_18-12-13_-40_ms2.msalign	34	MSV000093728	Alz_TD_04879843_C_1_WO_10Oct20_Aragorn_18-12-13.mzML	3622	1167	649
Alz_TD_60725338_B_5_AB_24Nov20_Aragorn_20-10-02_-40_ms2.msalign	34	MSV000093728	Alz_TD_60725338_B_5_AB_24Nov20_Aragorn_20-10-02.mzML	3625	2266	1246
Alz_TD_18414513_A_3_AB_11Nov20_Aragorn_20-10-02_-50_ms2.msalign	34	MSV000093728	Alz_TD_18414513_A_3_AB_11Nov20_Aragorn_20-10-02.mzML	3627	2269	1153
Alz_TD_60747316_B_1_AB_30Nov20_Aragorn_20-10-02_-50_ms2.msalign	34	MSV000093728	Alz_TD_60747316_B_1_AB_30Nov20_Aragorn_20-10-02.mzML	3627	1927	1005
Alz_TD_65001607_A_2_WO_11Dec20_Aragorn_20-11-01_-40_ms2.msalign	34	MSV000093728	Alz_TD_65001607_A_2_WO_11Dec20_Aragorn_20-11-01.mzML	3627	1322	784
Alz_TD_65292866_A_1_WO_08Oct20_Aragorn_18-12-15_-40_ms2.msalign	34	MSV000093728	Alz_TD_65292866_A_1_WO_08Oct20_Aragorn_18-12-15.mzML	3630	1287	703
Alz_TD_50410283_A_1_WO_08Oct20_Aragorn_18-12-15_-50_ms2.msalign	34	MSV000093728	Alz_TD_50410283_A_1_WO_08Oct20_Aragorn_18-12-15.mzML	3632	1423	807
Alz_TD_83984043_C_6_AB_30Oct20_Aragorn_20-10-01_-30_ms2.msalign	34	MSV000093728	Alz_TD_83984043_C_6_AB_30Oct20_Aragorn_20-10-01.mzML	3632	2604	1366
Alz_TD_67429065_A_4_AB_16Nov20_Aragorn_20-10-02_-50_ms2.msalign	34	MSV000093728	Alz_TD_67429065_A_4_AB_16Nov20_Aragorn_20-10-02.mzML	3633	2251	1283
Alz_TD_77330002_A_6_AB_30Oct20_Aragorn_20-10-01_-40_ms2.msalign	34	MSV000093728	Alz_TD_77330002_A_6_AB_30Oct20_Aragorn_20-10-01.mzML	3633	2409	1295
Alz_TD_23004922_C_6_AB_30Oct20_Aragorn_20-10-01_-40_ms2.msalign	34	MSV000093728	Alz_TD_23004922_C_6_AB_30Oct20_Aragorn_20-10-01.mzML	3642	2438	1293
Alz_TD_52311825_C_5_AB_24Nov20_Aragorn_20-10-02_-40_ms2.msalign	34	MSV000093728	Alz_TD_52311825_C_5_AB_24Nov20_Aragorn_20-10-02.mzML	3642	2278	1344
Alz_TD_37527863_B_6_AB_29Oct20_Aragorn_20-10-01_-40_ms2.msalign	34	MSV000093728	Alz_TD_37527863_B_6_AB_29Oct20_Aragorn_20-10-01.mzML	3643	2512	1428
Alz_TD_81852640_C_2_WO_11Dec20_Aragorn_20-11-01_-40_ms2.msalign	34	MSV000093728	Alz_TD_81852640_C_2_WO_11Dec20_Aragorn_20-11-01.mzML	3643	1114	681
Alz_TD_36492755_B_1_WO_10Oct20_Aragorn_18-12-13_-40_ms2.msalign	34	MSV000093728	Alz_TD_36492755_B_1_WO_10Oct20_Aragorn_18-12-13.mzML	3644	1270	650
Alz_TD_60747316_B_1_WO_10Oct20_Aragorn_18-12-13_-50_ms2.msalign	34	MSV000093728	Alz_TD_60747316_B_1_WO_10Oct20_Aragorn_18-12-13.mzML	3644	970	586
Alz_TD_21362537_B_5_AB_24Nov20_Aragorn_20-10-02_-40_ms2.msalign	34	MSV000093728	Alz_TD_21362537_B_5_AB_24Nov20_Aragorn_20-10-02.mzML	3647	2096	1102
Alz_TD_50401002_A_6_AB_29Oct20_Aragorn_20-10-01_-40_ms2.msalign	34	MSV000093728	Alz_TD_50401002_A_6_AB_29Oct20_Aragorn_20-10-01.mzML	3647	2225	1172
Alz_TD_32705437_C_4_AB_16Nov20_Aragorn_20-10-02_-50_ms2.msalign	34	MSV000093728	Alz_TD_32705437_C_4_AB_16Nov20_Aragorn_20-10-02.mzML	3648	2371	1485
Alz_TD_61142759_A_1_WO_08Oct20_Aragorn_18-12-15_-40_ms2.msalign	34	MSV000093728	Alz_TD_61142759_A_1_WO_08Oct20_Aragorn_18-12-15.mzML	3648	1286	665
Alz_TD_50103129_C_1_WO_10Oct20_Aragorn_18-12-13_-40_ms2.msalign	34	MSV000093728	Alz_TD_50103129_C_1_WO_10Oct20_Aragorn_18-12-13.mzML	3650	1308	721
Alz_TD_50108886_A_3_AB_11Nov20_Aragorn_20-10-02_-50_ms2.msalign	34	MSV000093728	Alz_TD_50108886_A_3_AB_11Nov20_Aragorn_20-10-02.mzML	3650	2256	1155
Alz_TD_68745332_B_1_WO_10Oct20_Aragorn_18-12-13_-40_ms2.msalign	34	MSV000093728	Alz_TD_68745332_B_1_WO_10Oct20_Aragorn_18-12-13.mzML	3651	1187	658
Alz_TD_91921829_A_2_WO_11Dec20_Aragorn_20-11-01_-40_ms2.msalign	34	MSV000093728	Alz_TD_91921829_A_2_WO_11Dec20_Aragorn_20-11-01.mzML	3651	968	616
Alz_TD_70917649_A_6_AB_5Nov20_Aragorn_20-10-02_-50_ms2.msalign	34	MSV000093728	Alz_TD_70917649_A_6_AB_5Nov20_Aragorn_20-10-02.mzML	3652	2099	1175
Alz_TD_65292866_A_1_WO_08Oct20_Aragorn_18-12-15_-50_ms2.msalign	34	MSV000093728	Alz_TD_65292866_A_1_WO_08Oct20_Aragorn_18-12-15.mzML	3654	1289	783
Alz_TD_50410283_A_1_WO_08Oct20_Aragorn_18-12-15_-40_ms2.msalign	34	MSV000093728	Alz_TD_50410283_A_1_WO_08Oct20_Aragorn_18-12-15.mzML	3657	1418	733
Alz_TD_45566083_B_3_AB_11Nov20_Aragorn_20-10-02_-50_ms2.msalign	34	MSV000093728	Alz_TD_45566083_B_3_AB_11Nov20_Aragorn_20-10-02.mzML	3662	2001	986
Alz_TD_93462021_C_2_AB_5Nov20_Aragorn_20-10-02_-50_ms2.msalign	34	MSV000093728	Alz_TD_93462021_C_2_AB_5Nov20_Aragorn_20-10-02.mzML	3662	2182	1141
Alz_TD_05779736_A_1_WO_08Oct20_Aragorn_18-12-15_-40_ms2.msalign	34	MSV000093728	Alz_TD_05779736_A_1_WO_08Oct20_Aragorn_18-12-15.mzML	3669	1358	708
Alz_TD_87779516_B_1_WO_10Oct20_Aragorn_18-12-13_-50_ms2.msalign	34	MSV000093728	Alz_TD_87779516_B_1_WO_10Oct20_Aragorn_18-12-13.mzML	3669	1257	711
Alz_TD_23004922_C_6_AB_30Oct20_Aragorn_20-10-01_-50_ms2.msalign	34	MSV000093728	Alz_TD_23004922_C_6_AB_30Oct20_Aragorn_20-10-01.mzML	3670	2514	1281
Alz_TD_50402693_A_5_AB_24Nov20_Aragorn_20-10-02_-40_ms2.msalign	34	MSV000093728	Alz_TD_50402693_A_5_AB_24Nov20_Aragorn_20-10-02.mzML	3671	2378	1356
Alz_TD_35941263_C_2_WO_11Dec20_Aragorn_20-11-01_-40_ms2.msalign	34	MSV000093728	Alz_TD_35941263_C_2_WO_11Dec20_Aragorn_20-11-01.mzML	3673	1281	780
Alz_TD_50405330_C_6_AB_5Nov20_Aragorn_20-10-02_-50_ms2.msalign	34	MSV000093728	Alz_TD_50405330_C_6_AB_5Nov20_Aragorn_20-10-02.mzML	3673	1712	866
Alz_TD_16513683_A_5_AB_24Nov20_Aragorn_20-10-02_-40_ms2.msalign	34	MSV000093728	Alz_TD_16513683_A_5_AB_24Nov20_Aragorn_20-10-02.mzML	3686	2272	1313
Alz_TD_91921829_A_2_AB_5Nov20_Aragorn_20-10-02_-40_ms2.msalign	34	MSV000093728	Alz_TD_91921829_A_2_AB_5Nov20_Aragorn_20-10-02.mzML	3686	1496	896
Alz_TD_50405330_C_6_AB_5Nov20_Aragorn_20-10-02_-40_ms2.msalign	34	MSV000093728	Alz_TD_50405330_C_6_AB_5Nov20_Aragorn_20-10-02.mzML	3687	1700	985
Alz_TD_81852640_C_2_AB_7Nov20_Aragorn_20-10-02_-40_ms2.msalign	34	MSV000093728	Alz_TD_81852640_C_2_AB_7Nov20_Aragorn_20-10-02.mzML	3687	1516	815
Alz_TD_35941263_C_2_AB_7Nov20_Aragorn_20-10-02_-40_ms2.msalign	34	MSV000093728	Alz_TD_35941263_C_2_AB_7Nov20_Aragorn_20-10-02.mzML	3689	1893	1037
Alz_TD_39484737_A_6_AB_29Oct20_Aragorn_20-10-01_-40_ms2.msalign	34	MSV000093728	Alz_TD_39484737_A_6_AB_29Oct20_Aragorn_20-10-01.mzML	3690	1488	905
Alz_TD_61142759_A_1_AB_30Nov20_Aragorn_20-10-02_-50_ms2.msalign	34	MSV000093728	Alz_TD_61142759_A_1_AB_30Nov20_Aragorn_20-10-02.mzML	3691	1814	977
Alz_TD_36492755_B_1_AB_30Nov20_Aragorn_20-10-02_-50_ms2.msalign	34	MSV000093728	Alz_TD_36492755_B_1_AB_30Nov20_Aragorn_20-10-02.mzML	3694	1655	820
Alz_TD_04879843_C_1_AB_30Nov20_Aragorn_20-10-02_-50_ms2.msalign	34	MSV000093728	Alz_TD_04879843_C_1_AB_30Nov20_Aragorn_20-10-02.mzML	3698	2021	1113
Alz_TD_60725338_B_5_AB_24Nov20_Aragorn_20-10-02_-50_ms2.msalign	34	MSV000093728	Alz_TD_60725338_B_5_AB_24Nov20_Aragorn_20-10-02.mzML	3698	2336	1139
Alz_TD_87779516_B_1_WO_10Oct20_Aragorn_18-12-13_-40_ms2.msalign	34	MSV000093728	Alz_TD_87779516_B_1_WO_10Oct20_Aragorn_18-12-13.mzML	3702	1375	736
Alz_TD_68015667_A_2_AB_5Nov20_Aragorn_20-10-02_-50_ms2.msalign	34	MSV000093728	Alz_TD_68015667_A_2_AB_5Nov20_Aragorn_20-10-02.mzML	3704	2175	1047
Alz_TD_43074402_C_2_AB_5Nov20_Aragorn_20-10-02_-50_ms2.msalign	34	MSV000093728	Alz_TD_43074402_C_2_AB_5Nov20_Aragorn_20-10-02.mzML	3707	1561	761
Alz_TD_34962204_C_2_AB_7Nov20_Aragorn_20-10-02_-50_ms2.msalign	34	MSV000093728	Alz_TD_34962204_C_2_AB_7Nov20_Aragorn_20-10-02.mzML	3710	2072	1117
Alz_TD_71626373_C_1_AB_30Nov20_Aragorn_20-10-02_-50_ms2.msalign	34	MSV000093728	Alz_TD_71626373_C_1_AB_30Nov20_Aragorn_20-10-02.mzML	3711	2177	1142
Alz_TD_65001607_A_2_AB_7Nov20_Aragorn_20-10-02_-50_ms2.msalign	34	MSV000093728	Alz_TD_65001607_A_2_AB_7Nov20_Aragorn_20-10-02.mzML	3712	2056	1106
Alz_TD_08132197_A_1_WO_08Oct20_Aragorn_18-12-15_-40_ms2.msalign	34	MSV000093728	Alz_TD_08132197_A_1_WO_08Oct20_Aragorn_18-12-15.mzML	3713	1332	672
Alz_TD_50401002_A_6_AB_29Oct20_Aragorn_20-10-01_-50_ms2.msalign	34	MSV000093728	Alz_TD_50401002_A_6_AB_29Oct20_Aragorn_20-10-01.mzML	3713	2414	1017
Alz_TD_50410283_A_1_AB_30Nov20_Aragorn_20-10-02_-50_ms2.msalign	34	MSV000093728	Alz_TD_50410283_A_1_AB_30Nov20_Aragorn_20-10-02.mzML	3713	2123	1068
Alz_TD_39484737_A_6_AB_29Oct20_Aragorn_20-10-01_-50_ms2.msalign	34	MSV000093728	Alz_TD_39484737_A_6_AB_29Oct20_Aragorn_20-10-01.mzML	3714	1697	901
Alz_TD_50409370_B_2_AB_7Nov20_Aragorn_20-10-02_-50_ms2.msalign	34	MSV000093728	Alz_TD_50409370_B_2_AB_7Nov20_Aragorn_20-10-02.mzML	3714	1986	1096
Alz_TD_81852640_C_2_AB_7Nov20_Aragorn_20-10-02_-50_ms2.msalign	34	MSV000093728	Alz_TD_81852640_C_2_AB_7Nov20_Aragorn_20-10-02.mzML	3714	1658	926
Alz_TD_05689621_B_2_AB_7Nov20_Aragorn_20-10-02_-40_ms2.msalign	34	MSV000093728	Alz_TD_05689621_B_2_AB_7Nov20_Aragorn_20-10-02.mzML	3715	1824	1089
Alz_TD_50103129_C_1_AB_30Nov20_Aragorn_20-10-02_-50_ms2.msalign	34	MSV000093728	Alz_TD_50103129_C_1_AB_30Nov20_Aragorn_20-10-02.mzML	3715	2170	1013
Alz_TD_92393245_C_6_AB_29Oct20_Aragorn_20-10-01_-40_ms2.msalign	34	MSV000093728	Alz_TD_92393245_C_6_AB_29Oct20_Aragorn_20-10-01.mzML	3715	2002	1146
Alz_TD_08132197_A_1_AB_30Nov20_Aragorn_20-10-02_20201204103853_-50_ms2.msalign	34	MSV000093728	Alz_TD_08132197_A_1_AB_30Nov20_Aragorn_20-10-02_20201204103853.mzML	3718	2077	1227
Alz_TD_74753465_A_5_AB_24Nov20_Aragorn_20-10-02_-50_ms2.msalign	34	MSV000093728	Alz_TD_74753465_A_5_AB_24Nov20_Aragorn_20-10-02.mzML	3718	2066	1138
Alz_TD_89614402_A_6_AB_30Oct20_Aragorn_20-10-01_-40_ms2.msalign	34	MSV000093728	Alz_TD_89614402_A_6_AB_30Oct20_Aragorn_20-10-01.mzML	3719	2417	1294
Alz_TD_90942860_C_1_AB_30Nov20_Aragorn_20-10-02_-50_ms2.msalign	34	MSV000093728	Alz_TD_90942860_C_1_AB_30Nov20_Aragorn_20-10-02.mzML	3722	2184	921
Alz_TD_64493027_B_1_AB_30Nov20_Aragorn_20-10-02_-50_ms2.msalign	34	MSV000093728	Alz_TD_64493027_B_1_AB_30Nov20_Aragorn_20-10-02.mzML	3723	2095	1098
Alz_TD_50108912_C_6_AB_5Nov20_Aragorn_20-10-02_-50_ms2.msalign	34	MSV000093728	Alz_TD_50108912_C_6_AB_5Nov20_Aragorn_20-10-02.mzML	3726	1956	962
Alz_TD_50402729_A_5_AB_24Nov20_Aragorn_20-10-02_-50_ms2.msalign	34	MSV000093728	Alz_TD_50402729_A_5_AB_24Nov20_Aragorn_20-10-02.mzML	3729	1939	997
Alz_TD_87779516_B_1_AB_30Nov20_Aragorn_20-10-02_-50_ms2.msalign	34	MSV000093728	Alz_TD_87779516_B_1_AB_30Nov20_Aragorn_20-10-02.mzML	3729	1789	1008
Alz_TD_34962204_C_2_AB_7Nov20_Aragorn_20-10-02_-40_ms2.msalign	34	MSV000093728	Alz_TD_34962204_C_2_AB_7Nov20_Aragorn_20-10-02.mzML	3731	2056	1165
Alz_TD_43074402_C_2_AB_5Nov20_Aragorn_20-10-02_-40_ms2.msalign	34	MSV000093728	Alz_TD_43074402_C_2_AB_5Nov20_Aragorn_20-10-02.mzML	3731	1472	800
Alz_TD_05779736_A_1_AB_30Nov20_Aragorn_20-10-02_20201204135840_-50_ms2.msalign	34	MSV000093728	Alz_TD_05779736_A_1_AB_30Nov20_Aragorn_20-10-02_20201204135840.mzML	3734	2208	1091
Alz_TD_50409370_B_2_AB_7Nov20_Aragorn_20-10-02_-40_ms2.msalign	34	MSV000093728	Alz_TD_50409370_B_2_AB_7Nov20_Aragorn_20-10-02.mzML	3734	1915	1111
Alz_TD_91018909_B_1_AB_30Nov20_Aragorn_20-10-02_-50_ms2.msalign	34	MSV000093728	Alz_TD_91018909_B_1_AB_30Nov20_Aragorn_20-10-02.mzML	3734	1804	870
Alz_TD_65652206_C_2_AB_5Nov20_Aragorn_20-10-02_-50_ms2.msalign	34	MSV000093728	Alz_TD_65652206_C_2_AB_5Nov20_Aragorn_20-10-02.mzML	3735	2148	1207
Alz_TD_94430339_A_5_AB_24Nov20_Aragorn_20-10-02_-50_ms2.msalign	34	MSV000093728	Alz_TD_94430339_A_5_AB_24Nov20_Aragorn_20-10-02.mzML	3737	2108	1264
Alz_TD_15387421_C_5_AB_24Nov20_Aragorn_20-10-02_-50_ms2.msalign	34	MSV000093728	Alz_TD_15387421_C_5_AB_24Nov20_Aragorn_20-10-02.mzML	3739	2563	1148
Alz_TD_50402017_B_3_AB_11Nov20_Aragorn_20-10-02_-40_ms2.msalign	34	MSV000093728	Alz_TD_50402017_B_3_AB_11Nov20_Aragorn_20-10-02.mzML	3740	2157	1230
Alz_TD_83984043_C_6_AB_30Oct20_Aragorn_20-10-01_-40_ms2.msalign	34	MSV000093728	Alz_TD_83984043_C_6_AB_30Oct20_Aragorn_20-10-01.mzML	3742	2835	1571
Alz_TD_82684406_A_2_AB_7Nov20_Aragorn_20-10-02_-40_ms2.msalign	34	MSV000093728	Alz_TD_82684406_A_2_AB_7Nov20_Aragorn_20-10-02.mzML	3743	1951	1134
Alz_TD_22776575_A_2_AB_7Nov20_Aragorn_20-10-02_-40_ms2.msalign	34	MSV000093728	Alz_TD_22776575_A_2_AB_7Nov20_Aragorn_20-10-02.mzML	3745	2306	1307
Alz_TD_50403446_A_2_AB_7Nov20_Aragorn_20-10-02_-50_ms2.msalign	34	MSV000093728	Alz_TD_50403446_A_2_AB_7Nov20_Aragorn_20-10-02.mzML	3749	2340	1167
Alz_TD_50101523_B_2_AB_5Nov20_Aragorn_20-10-02_-50_ms2.msalign	34	MSV000093728	Alz_TD_50101523_B_2_AB_5Nov20_Aragorn_20-10-02.mzML	3750	1864	997
Alz_TD_51815338_C_3_AB_11Nov20_Aragorn_20-10-02_-40_ms2.msalign	34	MSV000093728	Alz_TD_51815338_C_3_AB_11Nov20_Aragorn_20-10-02.mzML	3750	1828	1027
Alz_TD_77330002_A_6_AB_30Oct20_Aragorn_20-10-01_-50_ms2.msalign	34	MSV000093728	Alz_TD_77330002_A_6_AB_30Oct20_Aragorn_20-10-01.mzML	3751	2639	1231
Alz_TD_45115248_B_3_AB_11Nov20_Aragorn_20-10-02_-40_ms2.msalign	34	MSV000093728	Alz_TD_45115248_B_3_AB_11Nov20_Aragorn_20-10-02.mzML	3752	2050	1143
Alz_TD_54122640_B_2_AB_5Nov20_Aragorn_20-10-02_-40_ms2.msalign	34	MSV000093728	Alz_TD_54122640_B_2_AB_5Nov20_Aragorn_20-10-02.mzML	3752	2203	1218
Alz_TD_86177506_A_6_AB_5Nov20_Aragorn_20-10-02_-50_ms2.msalign	34	MSV000093728	Alz_TD_86177506_A_6_AB_5Nov20_Aragorn_20-10-02.mzML	3753	2130	1101
Alz_TD_07311370_A_5_AB_24Nov20_Aragorn_20-10-02_-50_ms2.msalign	34	MSV000093728	Alz_TD_07311370_A_5_AB_24Nov20_Aragorn_20-10-02.mzML	3754	2350	1181
Alz_TD_50406057_A_3_AB_11Nov20_Aragorn_20-10-02_-50_ms2.msalign	34	MSV000093728	Alz_TD_50406057_A_3_AB_11Nov20_Aragorn_20-10-02.mzML	3754	1879	1142
Alz_TD_84653463_B_5_AB_24Nov20_Aragorn_20-10-02_-50_ms2.msalign	34	MSV000093728	Alz_TD_84653463_B_5_AB_24Nov20_Aragorn_20-10-02.mzML	3761	2175	983
Alz_TD_90942860_C_1_WO_10Oct20_Aragorn_18-12-13_-40_ms2.msalign	34	MSV000093728	Alz_TD_90942860_C_1_WO_10Oct20_Aragorn_18-12-13.mzML	3762	1248	707
Alz_TD_91921829_A_2_AB_5Nov20_Aragorn_20-10-02_-50_ms2.msalign	34	MSV000093728	Alz_TD_91921829_A_2_AB_5Nov20_Aragorn_20-10-02.mzML	3763	1555	916
Alz_TD_02525608_B_5_AB_24Nov20_Aragorn_20-10-02_-50_ms2.msalign	34	MSV000093728	Alz_TD_02525608_B_5_AB_24Nov20_Aragorn_20-10-02.mzML	3764	1991	1052
Alz_TD_50403446_A_2_AB_7Nov20_Aragorn_20-10-02_-40_ms2.msalign	34	MSV000093728	Alz_TD_50403446_A_2_AB_7Nov20_Aragorn_20-10-02.mzML	3766	2256	1290
Alz_TD_92613520_C_1_AB_30Nov20_Aragorn_20-10-02_-50_ms2.msalign	34	MSV000093728	Alz_TD_92613520_C_1_AB_30Nov20_Aragorn_20-10-02.mzML	3766	1926	996
Alz_TD_65001607_A_2_AB_7Nov20_Aragorn_20-10-02_-40_ms2.msalign	34	MSV000093728	Alz_TD_65001607_A_2_AB_7Nov20_Aragorn_20-10-02.mzML	3770	2035	1134
Alz_TD_21362537_B_5_AB_24Nov20_Aragorn_20-10-02_-50_ms2.msalign	34	MSV000093728	Alz_TD_21362537_B_5_AB_24Nov20_Aragorn_20-10-02.mzML	3771	2247	1018
Alz_TD_65292866_A_1_AB_30Nov20_Aragorn_20-10-02_-50_ms2.msalign	34	MSV000093728	Alz_TD_65292866_A_1_AB_30Nov20_Aragorn_20-10-02.mzML	3774	2067	1205
Alz_TD_78452313_B_5_AB_24Nov20_Aragorn_20-10-02_-50_ms2.msalign	34	MSV000093728	Alz_TD_78452313_B_5_AB_24Nov20_Aragorn_20-10-02.mzML	3775	2242	1054
Alz_TD_51400993_B_5_AB_24Nov20_Aragorn_20-10-02_-50_ms2.msalign	34	MSV000093728	Alz_TD_51400993_B_5_AB_24Nov20_Aragorn_20-10-02.mzML	3776	2267	1169
Alz_TD_72188804_B_2_AB_5Nov20_Aragorn_20-10-02_-50_ms2.msalign	34	MSV000093728	Alz_TD_72188804_B_2_AB_5Nov20_Aragorn_20-10-02.mzML	3776	1571	791
Alz_TD_93462021_C_2_AB_5Nov20_Aragorn_20-10-02_-40_ms2.msalign	34	MSV000093728	Alz_TD_93462021_C_2_AB_5Nov20_Aragorn_20-10-02.mzML	3779	2261	1166
Alz_TD_72188804_B_2_AB_5Nov20_Aragorn_20-10-02_-40_ms2.msalign	34	MSV000093728	Alz_TD_72188804_B_2_AB_5Nov20_Aragorn_20-10-02.mzML	3780	1637	885
Alz_TD_54122640_B_2_AB_5Nov20_Aragorn_20-10-02_-50_ms2.msalign	34	MSV000093728	Alz_TD_54122640_B_2_AB_5Nov20_Aragorn_20-10-02.mzML	3781	2165	1102
Alz_TD_50406057_A_3_AB_11Nov20_Aragorn_20-10-02_-40_ms2.msalign	34	MSV000093728	Alz_TD_50406057_A_3_AB_11Nov20_Aragorn_20-10-02.mzML	3782	1919	1097
Alz_TD_37527863_B_6_AB_29Oct20_Aragorn_20-10-01_-50_ms2.msalign	34	MSV000093728	Alz_TD_37527863_B_6_AB_29Oct20_Aragorn_20-10-01.mzML	3783	2722	1311
Alz_TD_60848460_B_1_AB_30Nov20_Aragorn_20-10-02_-50_ms2.msalign	34	MSV000093728	Alz_TD_60848460_B_1_AB_30Nov20_Aragorn_20-10-02.mzML	3784	1949	990
Alz_TD_68015667_A_2_AB_5Nov20_Aragorn_20-10-02_-40_ms2.msalign	34	MSV000093728	Alz_TD_68015667_A_2_AB_5Nov20_Aragorn_20-10-02.mzML	3787	2107	1150
Alz_TD_05689621_B_2_AB_7Nov20_Aragorn_20-10-02_-50_ms2.msalign	34	MSV000093728	Alz_TD_05689621_B_2_AB_7Nov20_Aragorn_20-10-02.mzML	3788	2009	1027
Alz_TD_65736039_B_5_AB_24Nov20_Aragorn_20-10-02_-50_ms2.msalign	34	MSV000093728	Alz_TD_65736039_B_5_AB_24Nov20_Aragorn_20-10-02.mzML	3789	2326	1210
Alz_TD_50108912_C_6_AB_5Nov20_Aragorn_20-10-02_-40_ms2.msalign	34	MSV000093728	Alz_TD_50108912_C_6_AB_5Nov20_Aragorn_20-10-02.mzML	3790	1928	1048
Alz_TD_50500136_A_1_WO_08Oct20_Aragorn_18-12-15_-40_ms2.msalign	34	MSV000093728	Alz_TD_50500136_A_1_WO_08Oct20_Aragorn_18-12-15.mzML	3793	1379	691
Alz_TD_50101523_B_2_AB_5Nov20_Aragorn_20-10-02_-40_ms2.msalign	34	MSV000093728	Alz_TD_50101523_B_2_AB_5Nov20_Aragorn_20-10-02.mzML	3794	2021	1108
Alz_TD_65652206_C_2_AB_5Nov20_Aragorn_20-10-02_-40_ms2.msalign	34	MSV000093728	Alz_TD_65652206_C_2_AB_5Nov20_Aragorn_20-10-02.mzML	3794	2250	1313
Alz_TD_84417209_C_6_AB_29Oct20_Aragorn_20-10-01_-40_ms2.msalign	34	MSV000093728	Alz_TD_84417209_C_6_AB_29Oct20_Aragorn_20-10-01.mzML	3795	2064	1173
Alz_TD_70917649_A_6_AB_5Nov20_Aragorn_20-10-02_-40_ms2.msalign	34	MSV000093728	Alz_TD_70917649_A_6_AB_5Nov20_Aragorn_20-10-02.mzML	3797	2226	1223
Alz_TD_50402017_B_3_AB_11Nov20_Aragorn_20-10-02_-50_ms2.msalign	34	MSV000093728	Alz_TD_50402017_B_3_AB_11Nov20_Aragorn_20-10-02.mzML	3798	2175	1189
Alz_TD_83984043_C_6_AB_30Oct20_Aragorn_20-10-01_-50_ms2.msalign	34	MSV000093728	Alz_TD_83984043_C_6_AB_30Oct20_Aragorn_20-10-01.mzML	3800	3114	1421
Alz_TD_51815338_C_3_AB_11Nov20_Aragorn_20-10-02_-50_ms2.msalign	34	MSV000093728	Alz_TD_51815338_C_3_AB_11Nov20_Aragorn_20-10-02.mzML	3803	1872	942
Alz_TD_45115248_B_3_AB_11Nov20_Aragorn_20-10-02_-50_ms2.msalign	34	MSV000093728	Alz_TD_45115248_B_3_AB_11Nov20_Aragorn_20-10-02.mzML	3806	2012	1120
Alz_TD_76867532_C_5_AB_24Nov20_Aragorn_20-10-02_-50_ms2.msalign	34	MSV000093728	Alz_TD_76867532_C_5_AB_24Nov20_Aragorn_20-10-02.mzML	3806	2098	1063
Alz_TD_52311825_C_5_AB_24Nov20_Aragorn_20-10-02_-50_ms2.msalign	34	MSV000093728	Alz_TD_52311825_C_5_AB_24Nov20_Aragorn_20-10-02.mzML	3809	2253	1184
Alz_TD_39989287_A_5_AB_24Nov20_Aragorn_20-10-02_-50_ms2.msalign	34	MSV000093728	Alz_TD_39989287_A_5_AB_24Nov20_Aragorn_20-10-02.mzML	3814	2246	1243
Alz_TD_68745332_B_1_AB_30Nov20_Aragorn_20-10-02_-50_ms2.msalign	34	MSV000093728	Alz_TD_68745332_B_1_AB_30Nov20_Aragorn_20-10-02.mzML	3822	2351	1279
Alz_TD_86177506_A_6_AB_5Nov20_Aragorn_20-10-02_-40_ms2.msalign	34	MSV000093728	Alz_TD_86177506_A_6_AB_5Nov20_Aragorn_20-10-02.mzML	3822	2216	1255
Alz_TD_92613520_C_1_WO_08Oct20_Aragorn_18-12-15_-40_ms2.msalign	34	MSV000093728	Alz_TD_92613520_C_1_WO_08Oct20_Aragorn_18-12-15.mzML	3823	1559	734
Alz_TD_89614402_A_6_AB_30Oct20_Aragorn_20-10-01_-50_ms2.msalign	34	MSV000093728	Alz_TD_89614402_A_6_AB_30Oct20_Aragorn_20-10-01.mzML	3826	2610	1151
Alz_TD_30819298_A_5_AB_24Nov20_Aragorn_20-10-02_-50_ms2.msalign	34	MSV000093728	Alz_TD_30819298_A_5_AB_24Nov20_Aragorn_20-10-02.mzML	3831	2100	1210
Alz_TD_84417209_C_6_AB_29Oct20_Aragorn_20-10-01_-50_ms2.msalign	34	MSV000093728	Alz_TD_84417209_C_6_AB_29Oct20_Aragorn_20-10-01.mzML	3840	2368	1161
Alz_TD_50402693_A_5_AB_24Nov20_Aragorn_20-10-02_-50_ms2.msalign	34	MSV000093728	Alz_TD_50402693_A_5_AB_24Nov20_Aragorn_20-10-02.mzML	3841	2531	1219
Alz_TD_50500136_A_1_AB_30Nov20_Aragorn_20-10-02_-50_ms2.msalign	34	MSV000093728	Alz_TD_50500136_A_1_AB_30Nov20_Aragorn_20-10-02.mzML	3842	1040	536
Alz_TD_92393245_C_6_AB_29Oct20_Aragorn_20-10-01_-50_ms2.msalign	34	MSV000093728	Alz_TD_92393245_C_6_AB_29Oct20_Aragorn_20-10-01.mzML	3843	2210	1013
Alz_TD_16513683_A_5_AB_24Nov20_Aragorn_20-10-02_-50_ms2.msalign	34	MSV000093728	Alz_TD_16513683_A_5_AB_24Nov20_Aragorn_20-10-02.mzML	3917	2304	1174
CPTAC_Intact_CR33C_24Aug15_Bane_15-02-06-RZ_ms2.msalign	35	MSV000080257	CPTAC_Intact_CR33C_24Aug15_Bane_15-02-06-RZ.mzML	3300	2274	1080
CPTAC_Intact_CR32D_24Aug15_Bane_15-02-06-RZ_ms2.msalign	35	MSV000080257	CPTAC_Intact_CR32D_24Aug15_Bane_15-02-06-RZ.mzML	3302	2228	1282
CPTAC_Intact_CR33E_24Aug15_Bane_15-02-06-RZ_ms2.msalign	35	MSV000080257	CPTAC_Intact_CR33E_24Aug15_Bane_15-02-06-RZ.mzML	3324	2263	1025
CPTAC_Intact_CR32F_24Aug15_Bane_15-02-06-RZ_ms2.msalign	35	MSV000080257	CPTAC_Intact_CR32F_24Aug15_Bane_15-02-06-RZ.mzML	3334	2284	1350
CPTAC_Intact_CR32B_24Aug15_Bane_15-02-06-RZ_ms2.msalign	35	MSV000080257	CPTAC_Intact_CR32B_24Aug15_Bane_15-02-06-RZ.mzML	3350	2319	1383
CPTAC_Intact_CR32E_24Aug15_Bane_15-02-06-RZ_ms2.msalign	35	MSV000080257	CPTAC_Intact_CR32E_24Aug15_Bane_15-02-06-RZ.mzML	3408	2341	1297
CPTAC_Intact_CR33F_24Aug15_Bane_15-02-06-RZ_ms2.msalign	35	MSV000080257	CPTAC_Intact_CR33F_24Aug15_Bane_15-02-06-RZ.mzML	3412	2302	1094
CPTAC_Intact_CR32C_24Aug15_Bane_15-02-06-RZ_ms2.msalign	35	MSV000080257	CPTAC_Intact_CR32C_24Aug15_Bane_15-02-06-RZ.mzML	3517	2359	1347
CPTAC_Intact_CR33B_24Aug15_Bane_15-02-06-RZ_ms2.msalign	35	MSV000080257	CPTAC_Intact_CR33B_24Aug15_Bane_15-02-06-RZ.mzML	3528	2454	1220
CPTAC_Intact_CR33D_24Aug15_Bane_15-02-06-RZ_ms2.msalign	35	MSV000080257	CPTAC_Intact_CR33D_24Aug15_Bane_15-02-06-RZ.mzML	3598	2451	1245
CPTAC_Intact_rep10_15Jan15_Bane_C2-14-08-02RZ_ms2.msalign	35	MSV000080257	CPTAC_Intact_rep10_15Jan15_Bane_C2-14-08-02RZ.mzML	6846	3462	1287
CPTAC_Intact_rep6_15Jan15_Bane_C2-14-08-02RZ_ms2.msalign	35	MSV000080257	CPTAC_Intact_rep6_15Jan15_Bane_C2-14-08-02RZ.mzML	6864	3514	1318
CPTAC_Intact_rep8_15Jan15_Bane_C2-14-08-02RZ_ms2.msalign	35	MSV000080257	CPTAC_Intact_rep8_15Jan15_Bane_C2-14-08-02RZ.mzML	6864	3525	1340
CPTAC_Intact_rep5_15Jan15_Bane_C2-14-08-02RZ_ms2.msalign	35	MSV000080257	CPTAC_Intact_rep5_15Jan15_Bane_C2-14-08-02RZ.mzML	6870	3535	1321
CPTAC_Intact_rep7_15Jan15_Bane_C2-14-08-02RZ_ms2.msalign	35	MSV000080257	CPTAC_Intact_rep7_15Jan15_Bane_C2-14-08-02RZ.mzML	6870	3506	1284
CPTAC_Intact_rep9_15Jan15_Bane_C2-14-08-02RZ_ms2.msalign	35	MSV000080257	CPTAC_Intact_rep9_15Jan15_Bane_C2-14-08-02RZ.mzML	6870	3555	1297
CPTAC_Intact_rep1_15Jan15_Bane_C2-14-08-02RZ_ms2.msalign	35	MSV000080257	CPTAC_Intact_rep1_15Jan15_Bane_C2-14-08-02RZ.mzML	6875	3524	1307
CPTAC_Intact_rep2_15Jan15_Bane_C2-14-08-02RZ_ms2.msalign	35	MSV000080257	CPTAC_Intact_rep2_15Jan15_Bane_C2-14-08-02RZ.mzML	6882	3583	1361
CPTAC_Intact_rep3_15Jan15_Bane_C2-14-08-02RZ_ms2.msalign	35	MSV000080257	CPTAC_Intact_rep3_15Jan15_Bane_C2-14-08-02RZ.mzML	6882	3608	1405
CPTAC_Intact_rep4_15Jan15_Bane_C2-14-08-02RZ_ms2.msalign	35	MSV000080257	CPTAC_Intact_rep4_15Jan15_Bane_C2-14-08-02RZ.mzML	6888	3670	1385
20200707_rmi049_HuBMAP_PLRPS_Kidney_biorep05_frac01_01_ms2.msalign	36	MSV000088565	20200707_rmi049_HuBMAP_PLRPS_Kidney_biorep05_frac01_01.mzML	4972	791	171
20200707_rmi049_HuBMAP_PLRPS_Kidney_biorep05_frac01_02_ms2.msalign	36	MSV000088565	20200707_rmi049_HuBMAP_PLRPS_Kidney_biorep05_frac01_02.mzML	4991	935	179
20200707_rmi049_HuBMAP_PLRPS_Kidney_biorep05_frac02_01_ms2.msalign	36	MSV000088565	20200707_rmi049_HuBMAP_PLRPS_Kidney_biorep05_frac02_01.mzML	5050	2261	651
20200707_rmi049_HuBMAP_PLRPS_Kidney_biorep03_frac04_01_ms2.msalign	36	MSV000088565	20200707_rmi049_HuBMAP_PLRPS_Kidney_biorep03_frac04_01.mzML	5095	1851	521
20200707_rmi049_HuBMAP_PLRPS_Kidney_biorep03_frac03_02_ms2.msalign	36	MSV000088565	20200707_rmi049_HuBMAP_PLRPS_Kidney_biorep03_frac03_02.mzML	5130	2716	577
20200707_rmi049_HuBMAP_PLRPS_Kidney_biorep03_frac04_02_ms2.msalign	36	MSV000088565	20200707_rmi049_HuBMAP_PLRPS_Kidney_biorep03_frac04_02.mzML	5187	1866	467
20200707_rmi049_HuBMAP_PLRPS_Kidney_biorep05_frac04_01_ms2.msalign	36	MSV000088565	20200707_rmi049_HuBMAP_PLRPS_Kidney_biorep05_frac04_01.mzML	5195	2221	585
20200707_rmi049_HuBMAP_PLRPS_Kidney_biorep05_frac02_02_ms2.msalign	36	MSV000088565	20200707_rmi049_HuBMAP_PLRPS_Kidney_biorep05_frac02_02.mzML	5200	2682	631
20200707_rmi049_HuBMAP_PLRPS_Kidney_biorep05_frac04_02_ms2.msalign	36	MSV000088565	20200707_rmi049_HuBMAP_PLRPS_Kidney_biorep05_frac04_02.mzML	5203	2614	575
20200707_rmi049_HuBMAP_PLRPS_Kidney_biorep04_frac04_01_ms2.msalign	36	MSV000088565	20200707_rmi049_HuBMAP_PLRPS_Kidney_biorep04_frac04_01.mzML	5209	1752	454
20200707_rmi049_HuBMAP_PLRPS_Kidney_biorep04_frac04_02_ms2.msalign	36	MSV000088565	20200707_rmi049_HuBMAP_PLRPS_Kidney_biorep04_frac04_02.mzML	5209	1739	480
20200707_rmi049_HuBMAP_PLRPS_Kidney_biorep04_frac01_02_ms2.msalign	36	MSV000088565	20200707_rmi049_HuBMAP_PLRPS_Kidney_biorep04_frac01_02.mzML	5244	3117	703
20200707_rmi049_HuBMAP_PLRPS_Kidney_biorep02_frac04_02_ms2.msalign	36	MSV000088565	20200707_rmi049_HuBMAP_PLRPS_Kidney_biorep02_frac04_02.mzML	5270	1850	604
20200707_rmi049_HuBMAP_PLRPS_Kidney_biorep04_frac03_02_ms2.msalign	36	MSV000088565	20200707_rmi049_HuBMAP_PLRPS_Kidney_biorep04_frac03_02.mzML	5280	2257	622
20200707_rmi049_HuBMAP_PLRPS_Kidney_biorep02_frac04_01_ms2.msalign	36	MSV000088565	20200707_rmi049_HuBMAP_PLRPS_Kidney_biorep02_frac04_01.mzML	5294	1801	575
20200707_rmi049_HuBMAP_PLRPS_Kidney_biorep03_frac02_02_ms2.msalign	36	MSV000088565	20200707_rmi049_HuBMAP_PLRPS_Kidney_biorep03_frac02_02.mzML	5299	3653	681
20200707_rmi049_HuBMAP_PLRPS_Kidney_biorep04_frac02_01_ms2.msalign	36	MSV000088565	20200707_rmi049_HuBMAP_PLRPS_Kidney_biorep04_frac02_01.mzML	5305	2985	696
20200707_rmi049_HuBMAP_PLRPS_Kidney_biorep04_frac02_02_ms2.msalign	36	MSV000088565	20200707_rmi049_HuBMAP_PLRPS_Kidney_biorep04_frac02_02.mzML	5333	3034	735
20200707_rmi049_HuBMAP_PLRPS_Kidney_biorep05_frac03_02_ms2.msalign	36	MSV000088565	20200707_rmi049_HuBMAP_PLRPS_Kidney_biorep05_frac03_02.mzML	5348	3287	780
20200707_rmi049_HuBMAP_PLRPS_Kidney_biorep05_frac03_01_ms2.msalign	36	MSV000088565	20200707_rmi049_HuBMAP_PLRPS_Kidney_biorep05_frac03_01.mzML	5372	2984	703
20200707_rmi049_HuBMAP_PLRPS_Kidney_biorep02_frac03_02_ms2.msalign	36	MSV000088565	20200707_rmi049_HuBMAP_PLRPS_Kidney_biorep02_frac03_02.mzML	5380	2863	941
20200707_rmi049_HuBMAP_PLRPS_Kidney_biorep04_frac03_01_ms2.msalign	36	MSV000088565	20200707_rmi049_HuBMAP_PLRPS_Kidney_biorep04_frac03_01.mzML	5407	2422	650
20200707_rmi049_HuBMAP_PLRPS_Kidney_biorep03_frac03_01_ms2.msalign	36	MSV000088565	20200707_rmi049_HuBMAP_PLRPS_Kidney_biorep03_frac03_01.mzML	5435	3149	722
20200707_rmi049_HuBMAP_PLRPS_Kidney_biorep02_frac02_02_ms2.msalign	36	MSV000088565	20200707_rmi049_HuBMAP_PLRPS_Kidney_biorep02_frac02_02.mzML	5486	3877	995
20200707_rmi049_HuBMAP_PLRPS_Kidney_biorep01_frac04_02_ms2.msalign	36	MSV000088565	20200707_rmi049_HuBMAP_PLRPS_Kidney_biorep01_frac04_02.mzML	5522	2621	822
20200707_rmi049_HuBMAP_PLRPS_Kidney_biorep03_frac02_01_ms2.msalign	36	MSV000088565	20200707_rmi049_HuBMAP_PLRPS_Kidney_biorep03_frac02_01.mzML	5529	3335	811
20200707_rmi049_HuBMAP_PLRPS_Kidney_biorep02_frac02_01_ms2.msalign	36	MSV000088565	20200707_rmi049_HuBMAP_PLRPS_Kidney_biorep02_frac02_01.mzML	5538	3766	955
20200707_rmi049_HuBMAP_PLRPS_Kidney_biorep04_frac01_01_ms2.msalign	36	MSV000088565	20200707_rmi049_HuBMAP_PLRPS_Kidney_biorep04_frac01_01.mzML	5553	3207	783
20200707_rmi049_HuBMAP_PLRPS_Kidney_biorep01_frac04_01_ms2.msalign	36	MSV000088565	20200707_rmi049_HuBMAP_PLRPS_Kidney_biorep01_frac04_01.mzML	5574	2921	929
20200707_rmi049_HuBMAP_PLRPS_Kidney_biorep02_frac03_01_ms2.msalign	36	MSV000088565	20200707_rmi049_HuBMAP_PLRPS_Kidney_biorep02_frac03_01.mzML	5589	2994	928
20200707_rmi049_HuBMAP_PLRPS_Kidney_biorep03_frac01_02_ms2.msalign	36	MSV000088565	20200707_rmi049_HuBMAP_PLRPS_Kidney_biorep03_frac01_02.mzML	5599	3204	707
20200707_rmi049_HuBMAP_PLRPS_Kidney_biorep01_frac05_01_ms2.msalign	36	MSV000088565	20200707_rmi049_HuBMAP_PLRPS_Kidney_biorep01_frac05_01.mzML	5608	1757	594
20200707_rmi049_HuBMAP_PLRPS_Kidney_biorep01_frac05_02_ms2.msalign	36	MSV000088565	20200707_rmi049_HuBMAP_PLRPS_Kidney_biorep01_frac05_02.mzML	5649	1666	575
20200707_rmi049_HuBMAP_PLRPS_Kidney_biorep01_frac03_02_ms2.msalign	36	MSV000088565	20200707_rmi049_HuBMAP_PLRPS_Kidney_biorep01_frac03_02.mzML	5673	3621	991
20200707_rmi049_HuBMAP_PLRPS_Kidney_biorep02_frac01_02_ms2.msalign	36	MSV000088565	20200707_rmi049_HuBMAP_PLRPS_Kidney_biorep02_frac01_02.mzML	5760	3579	877
20200707_rmi049_HuBMAP_PLRPS_Kidney_biorep01_frac02_02_ms2.msalign	36	MSV000088565	20200707_rmi049_HuBMAP_PLRPS_Kidney_biorep01_frac02_02.mzML	5785	4049	946
20200707_rmi049_HuBMAP_PLRPS_Kidney_biorep02_frac01_01_ms2.msalign	36	MSV000088565	20200707_rmi049_HuBMAP_PLRPS_Kidney_biorep02_frac01_01.mzML	5878	3930	767
20200707_rmi049_HuBMAP_PLRPS_Kidney_biorep03_frac01_01_ms2.msalign	36	MSV000088565	20200707_rmi049_HuBMAP_PLRPS_Kidney_biorep03_frac01_01.mzML	5888	3780	813
20200707_rmi049_HuBMAP_PLRPS_Kidney_biorep01_frac02_01_ms2.msalign	36	MSV000088565	20200707_rmi049_HuBMAP_PLRPS_Kidney_biorep01_frac02_01.mzML	5975	4119	985
20200707_rmi049_HuBMAP_PLRPS_Kidney_biorep01_frac01_02_ms2.msalign	36	MSV000088565	20200707_rmi049_HuBMAP_PLRPS_Kidney_biorep01_frac01_02.mzML	6054	4009	769
20200707_rmi049_HuBMAP_PLRPS_Kidney_biorep01_frac03_01_ms2.msalign	36	MSV000088565	20200707_rmi049_HuBMAP_PLRPS_Kidney_biorep01_frac03_01.mzML	6123	3951	1103
20200707_rmi049_HuBMAP_PLRPS_Kidney_biorep01_frac01_01_ms2.msalign	36	MSV000088565	20200707_rmi049_HuBMAP_PLRPS_Kidney_biorep01_frac01_01.mzML	6395	4280	1055
20201116_bsd0560_HuBMAP_PLRPS_Lung_biorep03_frac03_04_ms2.msalign	37	MSV000088565	20201116_bsd0560_HuBMAP_PLRPS_Lung_biorep03_frac03_04.mzML	4623	3390	949
20201116_bsd0560_HuBMAP_PLRPS_Lung_biorep02_frac03_01_ms2.msalign	37	MSV000088565	20201116_bsd0560_HuBMAP_PLRPS_Lung_biorep02_frac03_01.mzML	5645	4255	1258
20201116_bsd0560_HuBMAP_PLRPS_Lung_biorep02_frac04_01_ms2.msalign	37	MSV000088565	20201116_bsd0560_HuBMAP_PLRPS_Lung_biorep02_frac04_01.mzML	5730	3630	1237
20201116_bsd0560_HuBMAP_PLRPS_Lung_biorep02_frac03_02_ms2.msalign	37	MSV000088565	20201116_bsd0560_HuBMAP_PLRPS_Lung_biorep02_frac03_02.mzML	5830	4399	1409
20201116_bsd0560_HuBMAP_PLRPS_Lung_biorep02_frac04_03_ms2.msalign	37	MSV000088565	20201116_bsd0560_HuBMAP_PLRPS_Lung_biorep02_frac04_03.mzML	5898	3382	1184
20201116_bsd0560_HuBMAP_PLRPS_Lung_biorep02_frac04_02_ms2.msalign	37	MSV000088565	20201116_bsd0560_HuBMAP_PLRPS_Lung_biorep02_frac04_02.mzML	5921	3503	1183
20201116_bsd0560_HuBMAP_PLRPS_Lung_biorep02_frac03_03_ms2.msalign	37	MSV000088565	20201116_bsd0560_HuBMAP_PLRPS_Lung_biorep02_frac03_03.mzML	5929	4353	1370
20201116_bsd0560_HuBMAP_PLRPS_Lung_biorep03_frac02_01_ms2.msalign	37	MSV000088565	20201116_bsd0560_HuBMAP_PLRPS_Lung_biorep03_frac02_01.mzML	6354	3933	969
20201116_bsd0560_HuBMAP_PLRPS_Lung_biorep02_frac02_02_ms2.msalign	37	MSV000088565	20201116_bsd0560_HuBMAP_PLRPS_Lung_biorep02_frac02_02.mzML	6476	4475	1378
20201116_bsd0560_HuBMAP_PLRPS_Lung_biorep03_frac03_01_ms2.msalign	37	MSV000088565	20201116_bsd0560_HuBMAP_PLRPS_Lung_biorep03_frac03_01.mzML	6486	4305	1293
20201116_bsd0560_HuBMAP_PLRPS_Lung_biorep03_frac03_02_ms2.msalign	37	MSV000088565	20201116_bsd0560_HuBMAP_PLRPS_Lung_biorep03_frac03_02.mzML	6569	4575	1257
20201116_bsd0560_HuBMAP_PLRPS_Lung_biorep03_frac04_03_ms2.msalign	37	MSV000088565	20201116_bsd0560_HuBMAP_PLRPS_Lung_biorep03_frac04_03.mzML	6581	3334	1124
20201116_bsd0560_HuBMAP_PLRPS_Lung_biorep03_frac02_02_ms2.msalign	37	MSV000088565	20201116_bsd0560_HuBMAP_PLRPS_Lung_biorep03_frac02_02.mzML	6602	3829	973
20201116_bsd0560_HuBMAP_PLRPS_Lung_biorep03_frac04_01_ms2.msalign	37	MSV000088565	20201116_bsd0560_HuBMAP_PLRPS_Lung_biorep03_frac04_01.mzML	6606	3467	1045
20201116_bsd0560_HuBMAP_PLRPS_Lung_biorep03_frac02_03_ms2.msalign	37	MSV000088565	20201116_bsd0560_HuBMAP_PLRPS_Lung_biorep03_frac02_03.mzML	6672	3915	1022
20201116_bsd0560_HuBMAP_PLRPS_Lung_biorep03_frac04_02_ms2.msalign	37	MSV000088565	20201116_bsd0560_HuBMAP_PLRPS_Lung_biorep03_frac04_02.mzML	6718	3344	1033
20201116_bsd0560_HuBMAP_PLRPS_Lung_biorep03_frac03_03_ms2.msalign	37	MSV000088565	20201116_bsd0560_HuBMAP_PLRPS_Lung_biorep03_frac03_03.mzML	6772	4446	1239
20201116_bsd0560_HuBMAP_PLRPS_Lung_biorep02_frac02_01_ms2.msalign	37	MSV000088565	20201116_bsd0560_HuBMAP_PLRPS_Lung_biorep02_frac02_01.mzML	7049	4876	1448
20201116_bsd0560_HuBMAP_PLRPS_Lung_biorep02_frac02_03_ms2.msalign	37	MSV000088565	20201116_bsd0560_HuBMAP_PLRPS_Lung_biorep02_frac02_03.mzML	7062	4818	1536
20201116_bsd0560_HuBMAP_PLRPS_Lung_biorep01_frac04_03_ms2.msalign	37	MSV000088565	20201116_bsd0560_HuBMAP_PLRPS_Lung_biorep01_frac04_03.mzML	7132	4022	1362
20201116_bsd0560_HuBMAP_PLRPS_Lung_biorep01_frac04_01_ms2.msalign	37	MSV000088565	20201116_bsd0560_HuBMAP_PLRPS_Lung_biorep01_frac04_01.mzML	7209	4477	1472
20201116_bsd0560_HuBMAP_PLRPS_Lung_biorep01_frac04_02_ms2.msalign	37	MSV000088565	20201116_bsd0560_HuBMAP_PLRPS_Lung_biorep01_frac04_02.mzML	7256	4351	1463
20201116_bsd0560_HuBMAP_PLRPS_Lung_biorep01_frac03_03_ms2.msalign	37	MSV000088565	20201116_bsd0560_HuBMAP_PLRPS_Lung_biorep01_frac03_03.mzML	7456	5027	1483
20201116_bsd0560_HuBMAP_PLRPS_Lung_biorep01_frac03_02_ms2.msalign	37	MSV000088565	20201116_bsd0560_HuBMAP_PLRPS_Lung_biorep01_frac03_02.mzML	7590	5077	1389
20201116_bsd0560_HuBMAP_PLRPS_Lung_biorep03_frac05_02_ms2.msalign	37	MSV000088565	20201116_bsd0560_HuBMAP_PLRPS_Lung_biorep03_frac05_02.mzML	7747	2158	427
20201116_bsd0560_HuBMAP_PLRPS_Lung_biorep03_frac05_01_ms2.msalign	37	MSV000088565	20201116_bsd0560_HuBMAP_PLRPS_Lung_biorep03_frac05_01.mzML	7811	2275	443
20201116_bsd0560_HuBMAP_PLRPS_Lung_biorep02_frac05_02_ms2.msalign	37	MSV000088565	20201116_bsd0560_HuBMAP_PLRPS_Lung_biorep02_frac05_02.mzML	7843	2239	451
20201116_bsd0560_HuBMAP_PLRPS_Lung_biorep02_frac05_01_ms2.msalign	37	MSV000088565	20201116_bsd0560_HuBMAP_PLRPS_Lung_biorep02_frac05_01.mzML	7953	2125	387
20201116_bsd0560_HuBMAP_PLRPS_Lung_biorep01_frac03_01_ms2.msalign	37	MSV000088565	20201116_bsd0560_HuBMAP_PLRPS_Lung_biorep01_frac03_01.mzML	8085	5457	1469
20201116_bsd0560_HuBMAP_PLRPS_Lung_biorep01_frac05_01_ms2.msalign	37	MSV000088565	20201116_bsd0560_HuBMAP_PLRPS_Lung_biorep01_frac05_01.mzML	8163	3286	823
20201116_bsd0560_HuBMAP_PLRPS_Lung_biorep02_frac01_03_ms2.msalign	37	MSV000088565	20201116_bsd0560_HuBMAP_PLRPS_Lung_biorep02_frac01_03.mzML	8236	4460	1068
20201116_bsd0560_HuBMAP_PLRPS_Lung_biorep01_frac05_02_ms2.msalign	37	MSV000088565	20201116_bsd0560_HuBMAP_PLRPS_Lung_biorep01_frac05_02.mzML	8272	3210	854
20201116_bsd0560_HuBMAP_PLRPS_Lung_biorep01_frac02_01_ms2.msalign	37	MSV000088565	20201116_bsd0560_HuBMAP_PLRPS_Lung_biorep01_frac02_01.mzML	8274	5615	1623
20201116_bsd0560_HuBMAP_PLRPS_Lung_biorep02_frac01_01_ms2.msalign	37	MSV000088565	20201116_bsd0560_HuBMAP_PLRPS_Lung_biorep02_frac01_01.mzML	8295	4662	1149
20201116_bsd0560_HuBMAP_PLRPS_Lung_biorep01_frac02_02_ms2.msalign	37	MSV000088565	20201116_bsd0560_HuBMAP_PLRPS_Lung_biorep01_frac02_02.mzML	8299	5360	1531
20201116_bsd0560_HuBMAP_PLRPS_Lung_biorep02_frac01_02_ms2.msalign	37	MSV000088565	20201116_bsd0560_HuBMAP_PLRPS_Lung_biorep02_frac01_02.mzML	8309	4412	1097
20201116_bsd0560_HuBMAP_PLRPS_Lung_biorep01_frac02_03_ms2.msalign	37	MSV000088565	20201116_bsd0560_HuBMAP_PLRPS_Lung_biorep01_frac02_03.mzML	8321	5415	1640
20201116_bsd0560_HuBMAP_PLRPS_Lung_biorep03_frac01_01_ms2.msalign	37	MSV000088565	20201116_bsd0560_HuBMAP_PLRPS_Lung_biorep03_frac01_01.mzML	8449	5094	1272
20201116_bsd0560_HuBMAP_PLRPS_Lung_biorep03_frac01_03_ms2.msalign	37	MSV000088565	20201116_bsd0560_HuBMAP_PLRPS_Lung_biorep03_frac01_03.mzML	8464	4593	1227
20201116_bsd0560_HuBMAP_PLRPS_Lung_biorep03_frac01_02_ms2.msalign	37	MSV000088565	20201116_bsd0560_HuBMAP_PLRPS_Lung_biorep03_frac01_02.mzML	8556	4812	1216
20201116_bsd0560_HuBMAP_PLRPS_Lung_biorep01_frac01_03_ms2.msalign	37	MSV000088565	20201116_bsd0560_HuBMAP_PLRPS_Lung_biorep01_frac01_03.mzML	9389	5322	1362
20201116_bsd0560_HuBMAP_PLRPS_Lung_biorep01_frac01_01_ms2.msalign	37	MSV000088565	20201116_bsd0560_HuBMAP_PLRPS_Lung_biorep01_frac01_01.mzML	9390	5675	1463
20201116_bsd0560_HuBMAP_PLRPS_Lung_biorep01_frac01_02_ms2.msalign	37	MSV000088565	20201116_bsd0560_HuBMAP_PLRPS_Lung_biorep01_frac01_02.mzML	9422	5458	1328
20210325_bsd0560_HuBMAP_PLRPS_Spleen_biorep01_frac03_04_ms2.msalign	129	MSV000088565	20210325_bsd0560_HuBMAP_PLRPS_Spleen_biorep01_frac03_04.mzML	64	3	2
20210324_bsd0560_HuBMAP_PLRPS_Spleen_biorep01_frac04_03_ms2.msalign	129	MSV000088565	20210324_bsd0560_HuBMAP_PLRPS_Spleen_biorep01_frac04_03.mzML	1176	523	182
20210324_bsd0560_HuBMAP_PLRPS_Spleen_biorep01_frac04_02_ms2.msalign	129	MSV000088565	20210324_bsd0560_HuBMAP_PLRPS_Spleen_biorep01_frac04_02.mzML	1275	579	209
20210324_bsd0560_HuBMAP_PLRPS_Spleen_biorep01_frac04_01_ms2.msalign	129	MSV000088565	20210324_bsd0560_HuBMAP_PLRPS_Spleen_biorep01_frac04_01.mzML	1420	627	242
20210325_bsd0560_HuBMAP_PLRPS_Spleen_biorep01_frac06_01_ms2.msalign	129	MSV000088565	20210325_bsd0560_HuBMAP_PLRPS_Spleen_biorep01_frac06_01.mzML	1617	353	126
20210324_bsd0560_HuBMAP_PLRPS_Spleen_biorep01_frac05_04_ms2.msalign	129	MSV000088565	20210324_bsd0560_HuBMAP_PLRPS_Spleen_biorep01_frac05_04.mzML	1635	570	182
20210324_bsd0560_HuBMAP_PLRPS_Spleen_biorep01_frac05_01_ms2.msalign	129	MSV000088565	20210324_bsd0560_HuBMAP_PLRPS_Spleen_biorep01_frac05_01.mzML	1678	554	189
20210325_bsd0560_HuBMAP_PLRPS_Spleen_biorep01_frac06_03_ms2.msalign	129	MSV000088565	20210325_bsd0560_HuBMAP_PLRPS_Spleen_biorep01_frac06_03.mzML	1696	345	126
20210325_bsd0560_HuBMAP_PLRPS_Spleen_biorep01_frac06_02_ms2.msalign	129	MSV000088565	20210325_bsd0560_HuBMAP_PLRPS_Spleen_biorep01_frac06_02.mzML	1708	274	111
20210324_bsd0560_HuBMAP_PLRPS_Spleen_biorep01_frac05_02_ms2.msalign	129	MSV000088565	20210324_bsd0560_HuBMAP_PLRPS_Spleen_biorep01_frac05_02.mzML	1728	739	240
20210324_bsd0560_HuBMAP_PLRPS_Spleen_biorep01_frac05_03_ms2.msalign	129	MSV000088565	20210324_bsd0560_HuBMAP_PLRPS_Spleen_biorep01_frac05_03.mzML	1744	644	215
20210324_bsd0560_HuBMAP_PLRPS_Spleen_biorep01_frac03_03_ms2.msalign	129	MSV000088565	20210324_bsd0560_HuBMAP_PLRPS_Spleen_biorep01_frac03_03.mzML	1756	900	305
20210324_bsd0560_HuBMAP_PLRPS_Spleen_biorep01_frac03_02_ms2.msalign	129	MSV000088565	20210324_bsd0560_HuBMAP_PLRPS_Spleen_biorep01_frac03_02.mzML	1862	1029	366
20210324_bsd0560_HuBMAP_PLRPS_Spleen_biorep01_frac03_01_ms2.msalign	129	MSV000088565	20210324_bsd0560_HuBMAP_PLRPS_Spleen_biorep01_frac03_01.mzML	1875	1150	379
20210323_bsd0560_HuBMAP_PLRPS_Spleen_biorep01_frac02_03_ms2.msalign	129	MSV000088565	20210323_bsd0560_HuBMAP_PLRPS_Spleen_biorep01_frac02_03.mzML	2354	1017	325
20210323_bsd0560_HuBMAP_PLRPS_Spleen_biorep01_frac01_03_ms2.msalign	129	MSV000088565	20210323_bsd0560_HuBMAP_PLRPS_Spleen_biorep01_frac01_03.mzML	2424	1414	440
20210323_bsd0560_HuBMAP_PLRPS_Spleen_biorep01_frac01_01_ms2.msalign	129	MSV000088565	20210323_bsd0560_HuBMAP_PLRPS_Spleen_biorep01_frac01_01.mzML	2476	1189	363
20210323_bsd0560_HuBMAP_PLRPS_Spleen_biorep01_frac01_02_ms2.msalign	129	MSV000088565	20210323_bsd0560_HuBMAP_PLRPS_Spleen_biorep01_frac01_02.mzML	2477	1105	331
20210323_bsd0560_HuBMAP_PLRPS_Spleen_biorep01_frac02_02_ms2.msalign	129	MSV000088565	20210323_bsd0560_HuBMAP_PLRPS_Spleen_biorep01_frac02_02.mzML	2607	1596	530
20210323_bsd0560_HuBMAP_PLRPS_Spleen_biorep01_frac02_01_ms2.msalign	129	MSV000088565	20210323_bsd0560_HuBMAP_PLRPS_Spleen_biorep01_frac02_01.mzML	2653	1464	480
20210324_kjb9186_HuBMAP_CESI_Spleen_biorep01_frac06_02_ms2.msalign	38	MSV000088565	20210324_kjb9186_HuBMAP_CESI_Spleen_biorep01_frac06_02.mzML	2798	510	138
20210323_kjb9186_HuBMAP_CESI_Spleen_biorep01_frac05_02_ms2.msalign	38	MSV000088565	20210323_kjb9186_HuBMAP_CESI_Spleen_biorep01_frac05_02.mzML	2803	735	225
20210323_kjb9186_HuBMAP_CESI_Spleen_biorep01_frac05_01_ms2.msalign	38	MSV000088565	20210323_kjb9186_HuBMAP_CESI_Spleen_biorep01_frac05_01.mzML	2864	757	227
20210324_kjb9186_HuBMAP_CESI_Spleen_biorep01_frac06_01_ms2.msalign	38	MSV000088565	20210324_kjb9186_HuBMAP_CESI_Spleen_biorep01_frac06_01.mzML	2927	532	156
20210324_kjb9186_HuBMAP_CESI_Spleen_biorep01_frac06_03_ms2.msalign	38	MSV000088565	20210324_kjb9186_HuBMAP_CESI_Spleen_biorep01_frac06_03.mzML	2930	537	173
20210323_kjb9186_HuBMAP_CESI_Spleen_biorep01_frac05_03_ms2.msalign	38	MSV000088565	20210323_kjb9186_HuBMAP_CESI_Spleen_biorep01_frac05_03.mzML	2940	775	242
20210323_kjb9186_HuBMAP_CESI_Spleen_biorep01_frac03_02_ms2.msalign	38	MSV000088565	20210323_kjb9186_HuBMAP_CESI_Spleen_biorep01_frac03_02.mzML	3308	1354	449
20210323_kjb9186_HuBMAP_CESI_Spleen_biorep01_frac03_01_ms2.msalign	38	MSV000088565	20210323_kjb9186_HuBMAP_CESI_Spleen_biorep01_frac03_01.mzML	3513	1286	436
20210323_kjb9186_HuBMAP_CESI_Spleen_biorep01_frac03_03_ms2.msalign	38	MSV000088565	20210323_kjb9186_HuBMAP_CESI_Spleen_biorep01_frac03_03.mzML	3801	1567	511
20210322_kjb9186_HuBMAP_CESI_Spleen_biorep01_frac02_03_ms2.msalign	38	MSV000088565	20210322_kjb9186_HuBMAP_CESI_Spleen_biorep01_frac02_03.mzML	6723	2355	774
20210322_kjb9186_HuBMAP_CESI_Spleen_biorep01_frac02_01_ms2.msalign	38	MSV000088565	20210322_kjb9186_HuBMAP_CESI_Spleen_biorep01_frac02_01.mzML	6769	2406	766
20210322_kjb9186_HuBMAP_CESI_Spleen_biorep01_frac02_02_ms2.msalign	38	MSV000088565	20210322_kjb9186_HuBMAP_CESI_Spleen_biorep01_frac02_02.mzML	6781	2453	800
20210322_kjb9186_HuBMAP_CESI_Spleen_biorep01_frac01_03_ms2.msalign	38	MSV000088565	20210322_kjb9186_HuBMAP_CESI_Spleen_biorep01_frac01_03.mzML	7454	3393	1330
20210322_kjb9186_HuBMAP_CESI_Spleen_biorep01_frac01_02_ms2.msalign	38	MSV000088565	20210322_kjb9186_HuBMAP_CESI_Spleen_biorep01_frac01_02.mzML	7560	3345	1304
20210322_kjb9186_HuBMAP_CESI_Spleen_biorep01_frac01_01_ms2.msalign	38	MSV000088565	20210322_kjb9186_HuBMAP_CESI_Spleen_biorep01_frac01_01.mzML	8311	3846	1532
20210215_kjb9186_HuBMAP_CESI_SmInt_biorep01_frac06_01_ms2.msalign	39	MSV000088565	20210215_kjb9186_HuBMAP_CESI_SmInt_biorep01_frac06_01.mzML	2927	862	275
20210215_kjb9186_HuBMAP_CESI_SmInt_biorep01_frac02_02_ms2.msalign	39	MSV000088565	20210215_kjb9186_HuBMAP_CESI_SmInt_biorep01_frac02_02.mzML	3077	1166	499
20210215_kjb9186_HuBMAP_CESI_SmInt_biorep01_frac06_02_ms2.msalign	39	MSV000088565	20210215_kjb9186_HuBMAP_CESI_SmInt_biorep01_frac06_02.mzML	3080	977	260
20210215_kjb9186_HuBMAP_CESI_SmInt_biorep01_frac02_01_ms2.msalign	39	MSV000088565	20210215_kjb9186_HuBMAP_CESI_SmInt_biorep01_frac02_01.mzML	3088	1177	473
20210215_kjb9186_HuBMAP_CESI_SmInt_biorep01_frac02_03_ms2.msalign	39	MSV000088565	20210215_kjb9186_HuBMAP_CESI_SmInt_biorep01_frac02_03.mzML	3092	1108	488
20210215_kjb9186_HuBMAP_CESI_SmInt_biorep01_frac04_03_ms2.msalign	39	MSV000088565	20210215_kjb9186_HuBMAP_CESI_SmInt_biorep01_frac04_03.mzML	3180	1145	381
20210215_kjb9186_HuBMAP_CESI_SmInt_biorep01_frac04_01_ms2.msalign	39	MSV000088565	20210215_kjb9186_HuBMAP_CESI_SmInt_biorep01_frac04_01.mzML	3207	1123	387
20210215_kjb9186_HuBMAP_CESI_SmInt_biorep01_frac05_01_ms2.msalign	39	MSV000088565	20210215_kjb9186_HuBMAP_CESI_SmInt_biorep01_frac05_01.mzML	3217	1194	367
20210215_kjb9186_HuBMAP_CESI_SmInt_biorep01_frac05_02_ms2.msalign	39	MSV000088565	20210215_kjb9186_HuBMAP_CESI_SmInt_biorep01_frac05_02.mzML	3236	1197	335
20210215_kjb9186_HuBMAP_CESI_SmInt_biorep01_frac03_01_ms2.msalign	39	MSV000088565	20210215_kjb9186_HuBMAP_CESI_SmInt_biorep01_frac03_01.mzML	3361	1444	514
20210215_kjb9186_HuBMAP_CESI_SmInt_biorep01_frac04_02_ms2.msalign	39	MSV000088565	20210215_kjb9186_HuBMAP_CESI_SmInt_biorep01_frac04_02.mzML	3400	1183	386
20210215_kjb9186_HuBMAP_CESI_SmInt_biorep01_frac03_02_ms2.msalign	39	MSV000088565	20210215_kjb9186_HuBMAP_CESI_SmInt_biorep01_frac03_02.mzML	3448	1438	482
20210215_kjb9186_HuBMAP_CESI_SmInt_biorep01_frac06_03_ms2.msalign	39	MSV000088565	20210215_kjb9186_HuBMAP_CESI_SmInt_biorep01_frac06_03.mzML	3480	972	279
20210215_kjb9186_HuBMAP_CESI_SmInt_biorep01_frac03_03_ms2.msalign	39	MSV000088565	20210215_kjb9186_HuBMAP_CESI_SmInt_biorep01_frac03_03.mzML	3537	1444	488
20210215_kjb9186_HuBMAP_CESI_SmInt_biorep01_frac05_03_ms2.msalign	39	MSV000088565	20210215_kjb9186_HuBMAP_CESI_SmInt_biorep01_frac05_03.mzML	3592	1356	406
20210215_kjb9186_HuBMAP_CESI_SmInt_biorep01_frac01_03_ms2.msalign	39	MSV000088565	20210215_kjb9186_HuBMAP_CESI_SmInt_biorep01_frac01_03.mzML	5271	2663	1251
20210215_kjb9186_HuBMAP_CESI_SmInt_biorep01_frac01_02_ms2.msalign	39	MSV000088565	20210215_kjb9186_HuBMAP_CESI_SmInt_biorep01_frac01_02.mzML	5276	2843	1341
20210215_kjb9186_HuBMAP_CESI_SmInt_biorep01_frac01_01_ms2.msalign	39	MSV000088565	20210215_kjb9186_HuBMAP_CESI_SmInt_biorep01_frac01_01.mzML	5285	2564	1208
20210216_bsd0560_HuBMAP_PLRPS_SmInt_biorep01_frac02_02_ms2.msalign	40	MSV000088565	20210216_bsd0560_HuBMAP_PLRPS_SmInt_biorep01_frac02_02.mzML	1437	917	356
20210216_bsd0560_HuBMAP_PLRPS_SmInt_biorep01_frac02_01_ms2.msalign	40	MSV000088565	20210216_bsd0560_HuBMAP_PLRPS_SmInt_biorep01_frac02_01.mzML	1639	727	254
20210216_bsd0560_HuBMAP_PLRPS_SmInt_biorep01_frac02_03_ms2.msalign	40	MSV000088565	20210216_bsd0560_HuBMAP_PLRPS_SmInt_biorep01_frac02_03.mzML	1666	481	216
20210216_bsd0560_HuBMAP_PLRPS_SmInt_biorep01_frac04_01_ms2.msalign	40	MSV000088565	20210216_bsd0560_HuBMAP_PLRPS_SmInt_biorep01_frac04_01.mzML	1811	1022	365
20210216_bsd0560_HuBMAP_PLRPS_SmInt_biorep01_frac04_02_ms2.msalign	40	MSV000088565	20210216_bsd0560_HuBMAP_PLRPS_SmInt_biorep01_frac04_02.mzML	1835	873	322
20210216_bsd0560_HuBMAP_PLRPS_SmInt_biorep01_frac04_03_ms2.msalign	40	MSV000088565	20210216_bsd0560_HuBMAP_PLRPS_SmInt_biorep01_frac04_03.mzML	1861	1083	369
20210216_bsd0560_HuBMAP_PLRPS_SmInt_biorep01_frac03_03_ms2.msalign	40	MSV000088565	20210216_bsd0560_HuBMAP_PLRPS_SmInt_biorep01_frac03_03.mzML	1869	1088	400
20210216_bsd0560_HuBMAP_PLRPS_SmInt_biorep01_frac03_02_ms2.msalign	40	MSV000088565	20210216_bsd0560_HuBMAP_PLRPS_SmInt_biorep01_frac03_02.mzML	1966	1146	407
20210216_bsd0560_HuBMAP_PLRPS_SmInt_biorep01_frac03_01_ms2.msalign	40	MSV000088565	20210216_bsd0560_HuBMAP_PLRPS_SmInt_biorep01_frac03_01.mzML	1991	979	357
20210216_bsd0560_HuBMAP_PLRPS_SmInt_biorep01_frac06_02_ms2.msalign	40	MSV000088565	20210216_bsd0560_HuBMAP_PLRPS_SmInt_biorep01_frac06_02.mzML	2023	419	174
20210216_bsd0560_HuBMAP_PLRPS_SmInt_biorep01_frac06_01_ms2.msalign	40	MSV000088565	20210216_bsd0560_HuBMAP_PLRPS_SmInt_biorep01_frac06_01.mzML	2024	431	186
20210216_bsd0560_HuBMAP_PLRPS_SmInt_biorep01_frac06_03_ms2.msalign	40	MSV000088565	20210216_bsd0560_HuBMAP_PLRPS_SmInt_biorep01_frac06_03.mzML	2040	758	277
20210216_bsd0560_HuBMAP_PLRPS_SmInt_biorep01_frac05_01_ms2.msalign	40	MSV000088565	20210216_bsd0560_HuBMAP_PLRPS_SmInt_biorep01_frac05_01.mzML	2091	962	322
20210216_bsd0560_HuBMAP_PLRPS_SmInt_biorep01_frac05_03_ms2.msalign	40	MSV000088565	20210216_bsd0560_HuBMAP_PLRPS_SmInt_biorep01_frac05_03.mzML	2096	978	326
20210216_bsd0560_HuBMAP_PLRPS_SmInt_biorep01_frac05_02_ms2.msalign	40	MSV000088565	20210216_bsd0560_HuBMAP_PLRPS_SmInt_biorep01_frac05_02.mzML	2118	1022	346
20210216_bsd0560_HuBMAP_PLRPS_SmInt_biorep01_frac01_01_ms2.msalign	40	MSV000088565	20210216_bsd0560_HuBMAP_PLRPS_SmInt_biorep01_frac01_01.mzML	2440	1542	631
20210216_bsd0560_HuBMAP_PLRPS_SmInt_biorep01_frac01_03_ms2.msalign	40	MSV000088565	20210216_bsd0560_HuBMAP_PLRPS_SmInt_biorep01_frac01_03.mzML	2440	1596	626
20210216_bsd0560_HuBMAP_PLRPS_SmInt_biorep01_frac01_02_ms2.msalign	40	MSV000088565	20210216_bsd0560_HuBMAP_PLRPS_SmInt_biorep01_frac01_02.mzML	2478	1624	649
20210215_kjb9186_HuBMAP_CESI_Heart_biorep01_frac04_01_ms2.msalign	41	MSV000088565	20210215_kjb9186_HuBMAP_CESI_Heart_biorep01_frac04_01.mzML	2796	1330	239
20210215_kjb9186_HuBMAP_CESI_Heart_biorep01_frac02_01_ms2.msalign	41	MSV000088565	20210215_kjb9186_HuBMAP_CESI_Heart_biorep01_frac02_01.mzML	2850	1365	343
20210215_kjb9186_HuBMAP_CESI_Heart_biorep01_frac04_02_ms2.msalign	41	MSV000088565	20210215_kjb9186_HuBMAP_CESI_Heart_biorep01_frac04_02.mzML	2896	1334	256
20210215_kjb9186_HuBMAP_CESI_Heart_biorep01_frac04_03_ms2.msalign	41	MSV000088565	20210215_kjb9186_HuBMAP_CESI_Heart_biorep01_frac04_03.mzML	2956	1358	275
20210215_kjb9186_HuBMAP_CESI_Heart_biorep01_frac05_03_ms2.msalign	41	MSV000088565	20210215_kjb9186_HuBMAP_CESI_Heart_biorep01_frac05_03.mzML	3096	1338	251
20210215_kjb9186_HuBMAP_CESI_Heart_biorep01_frac03_02_ms2.msalign	41	MSV000088565	20210215_kjb9186_HuBMAP_CESI_Heart_biorep01_frac03_02.mzML	3102	1524	323
20210215_kjb9186_HuBMAP_CESI_Heart_biorep01_frac05_01_ms2.msalign	41	MSV000088565	20210215_kjb9186_HuBMAP_CESI_Heart_biorep01_frac05_01.mzML	3139	1359	254
20210215_kjb9186_HuBMAP_CESI_Heart_biorep01_frac05_02_ms2.msalign	41	MSV000088565	20210215_kjb9186_HuBMAP_CESI_Heart_biorep01_frac05_02.mzML	3147	1345	241
20210215_kjb9186_HuBMAP_CESI_Heart_biorep01_frac03_03_ms2.msalign	41	MSV000088565	20210215_kjb9186_HuBMAP_CESI_Heart_biorep01_frac03_03.mzML	3216	1606	326
20210215_kjb9186_HuBMAP_CESI_Heart_biorep01_frac01_01_ms2.msalign	41	MSV000088565	20210215_kjb9186_HuBMAP_CESI_Heart_biorep01_frac01_01.mzML	3268	1689	538
20210215_kjb9186_HuBMAP_CESI_Heart_biorep01_frac02_02_ms2.msalign	41	MSV000088565	20210215_kjb9186_HuBMAP_CESI_Heart_biorep01_frac02_02.mzML	3305	1871	411
20210215_kjb9186_HuBMAP_CESI_Heart_biorep01_frac03_01_ms2.msalign	41	MSV000088565	20210215_kjb9186_HuBMAP_CESI_Heart_biorep01_frac03_01.mzML	3308	1752	358
20210215_kjb9186_HuBMAP_CESI_Heart_biorep01_frac02_03_ms2.msalign	41	MSV000088565	20210215_kjb9186_HuBMAP_CESI_Heart_biorep01_frac02_03.mzML	3343	1875	389
20210215_kjb9186_HuBMAP_CESI_Heart_biorep01_frac06_01_ms2.msalign	41	MSV000088565	20210215_kjb9186_HuBMAP_CESI_Heart_biorep01_frac06_01.mzML	3611	1213	264
20210215_kjb9186_HuBMAP_CESI_Heart_biorep01_frac01_03_ms2.msalign	41	MSV000088565	20210215_kjb9186_HuBMAP_CESI_Heart_biorep01_frac01_03.mzML	3753	2057	676
20210215_kjb9186_HuBMAP_CESI_Heart_biorep01_frac01_02_ms2.msalign	41	MSV000088565	20210215_kjb9186_HuBMAP_CESI_Heart_biorep01_frac01_02.mzML	3762	2009	639
20210325_kjb9186_HuBMAP_CESI_Heart_biorep02_frac03_01_ms2.msalign	41	MSV000088565	20210325_kjb9186_HuBMAP_CESI_Heart_biorep02_frac03_01.mzML	3773	772	179
20210325_kjb9186_HuBMAP_CESI_Heart_biorep02_frac02_02_ms2.msalign	41	MSV000088565	20210325_kjb9186_HuBMAP_CESI_Heart_biorep02_frac02_02.mzML	3813	1104	308
20210325_kjb9186_HuBMAP_CESI_Heart_biorep02_frac03_02_ms2.msalign	41	MSV000088565	20210325_kjb9186_HuBMAP_CESI_Heart_biorep02_frac03_02.mzML	3881	867	188
20210325_kjb9186_HuBMAP_CESI_Heart_biorep02_frac04_03_ms2.msalign	41	MSV000088565	20210325_kjb9186_HuBMAP_CESI_Heart_biorep02_frac04_03.mzML	3892	697	144
20210325_kjb9186_HuBMAP_CESI_Heart_biorep02_frac02_01_ms2.msalign	41	MSV000088565	20210325_kjb9186_HuBMAP_CESI_Heart_biorep02_frac02_01.mzML	3902	1112	320
20210325_kjb9186_HuBMAP_CESI_Heart_biorep02_frac02_03_ms2.msalign	41	MSV000088565	20210325_kjb9186_HuBMAP_CESI_Heart_biorep02_frac02_03.mzML	3908	1063	289
20210325_kjb9186_HuBMAP_CESI_Heart_biorep02_frac04_01_ms2.msalign	41	MSV000088565	20210325_kjb9186_HuBMAP_CESI_Heart_biorep02_frac04_01.mzML	3920	792	156
20210325_kjb9186_HuBMAP_CESI_Heart_biorep02_frac03_03_ms2.msalign	41	MSV000088565	20210325_kjb9186_HuBMAP_CESI_Heart_biorep02_frac03_03.mzML	3989	913	193
20210325_kjb9186_HuBMAP_CESI_Heart_biorep02_frac04_02_ms2.msalign	41	MSV000088565	20210325_kjb9186_HuBMAP_CESI_Heart_biorep02_frac04_02.mzML	4002	883	163
20210324_kjb9186_HuBMAP_CESI_Heart_biorep02_frac06_03_ms2.msalign	41	MSV000088565	20210324_kjb9186_HuBMAP_CESI_Heart_biorep02_frac06_03.mzML	4118	589	87
20210324_kjb9186_HuBMAP_CESI_Heart_biorep02_frac06_02_ms2.msalign	41	MSV000088565	20210324_kjb9186_HuBMAP_CESI_Heart_biorep02_frac06_02.mzML	4211	609	74
20210324_kjb9186_HuBMAP_CESI_Heart_biorep02_frac06_01_ms2.msalign	41	MSV000088565	20210324_kjb9186_HuBMAP_CESI_Heart_biorep02_frac06_01.mzML	4270	732	97
20210215_kjb9186_HuBMAP_CESI_Heart_biorep01_frac06_03_ms2.msalign	41	MSV000088565	20210215_kjb9186_HuBMAP_CESI_Heart_biorep01_frac06_03.mzML	4573	1198	249
20210215_kjb9186_HuBMAP_CESI_Heart_biorep01_frac06_02_ms2.msalign	41	MSV000088565	20210215_kjb9186_HuBMAP_CESI_Heart_biorep01_frac06_02.mzML	4638	1324	289
20210325_kjb9186_HuBMAP_CESI_Heart_biorep02_frac05_02_ms2.msalign	41	MSV000088565	20210325_kjb9186_HuBMAP_CESI_Heart_biorep02_frac05_02.mzML	4860	682	145
20210325_kjb9186_HuBMAP_CESI_Heart_biorep02_frac05_01_ms2.msalign	41	MSV000088565	20210325_kjb9186_HuBMAP_CESI_Heart_biorep02_frac05_01.mzML	4885	534	108
20210325_kjb9186_HuBMAP_CESI_Heart_biorep02_frac05_03_ms2.msalign	41	MSV000088565	20210325_kjb9186_HuBMAP_CESI_Heart_biorep02_frac05_03.mzML	5156	806	142
20210324_kjb9186_HuBMAP_CESI_Heart_biorep02_frac01_02_ms2.msalign	41	MSV000088565	20210324_kjb9186_HuBMAP_CESI_Heart_biorep02_frac01_02.mzML	5997	1725	623
20210324_kjb9186_HuBMAP_CESI_Heart_biorep02_frac01_01_ms2.msalign	41	MSV000088565	20210324_kjb9186_HuBMAP_CESI_Heart_biorep02_frac01_01.mzML	6006	1595	570
20210324_kjb9186_HuBMAP_CESI_Heart_biorep02_frac01_03_ms2.msalign	41	MSV000088565	20210324_kjb9186_HuBMAP_CESI_Heart_biorep02_frac01_03.mzML	6210	1776	666
20210216_bsd0560_HuBMAP_PLRPS_Heart_biorep01_frac04_01_ms2.msalign	42	MSV000088565	20210216_bsd0560_HuBMAP_PLRPS_Heart_biorep01_frac04_01.mzML	1882	1139	304
20210216_bsd0560_HuBMAP_PLRPS_Heart_biorep01_frac04_02_ms2.msalign	42	MSV000088565	20210216_bsd0560_HuBMAP_PLRPS_Heart_biorep01_frac04_02.mzML	1913	1160	297
20210325_bsd0560_HuBMAP_PLRPS_Heart_biorep02_frac06_01_ms2.msalign	42	MSV000088565	20210325_bsd0560_HuBMAP_PLRPS_Heart_biorep02_frac06_01.mzML	1916	289	76
20210325_bsd0560_HuBMAP_PLRPS_Heart_biorep02_frac06_02_ms2.msalign	42	MSV000088565	20210325_bsd0560_HuBMAP_PLRPS_Heart_biorep02_frac06_02.mzML	1933	381	87
20210216_bsd0560_HuBMAP_PLRPS_Heart_biorep01_frac04_03_ms2.msalign	42	MSV000088565	20210216_bsd0560_HuBMAP_PLRPS_Heart_biorep01_frac04_03.mzML	1940	1217	326
20210325_bsd0560_HuBMAP_PLRPS_Heart_biorep02_frac06_03_ms2.msalign	42	MSV000088565	20210325_bsd0560_HuBMAP_PLRPS_Heart_biorep02_frac06_03.mzML	1944	226	53
20210326_bsd0560_HuBMAP_PLRPS_Heart_biorep02_frac04_01_ms2.msalign	42	MSV000088565	20210326_bsd0560_HuBMAP_PLRPS_Heart_biorep02_frac04_01.mzML	2047	630	164
20210326_bsd0560_HuBMAP_PLRPS_Heart_biorep02_frac03_01_ms2.msalign	42	MSV000088565	20210326_bsd0560_HuBMAP_PLRPS_Heart_biorep02_frac03_01.mzML	2058	671	217
20210326_bsd0560_HuBMAP_PLRPS_Heart_biorep02_frac02_02_ms2.msalign	42	MSV000088565	20210326_bsd0560_HuBMAP_PLRPS_Heart_biorep02_frac02_02.mzML	2065	798	250
20210216_bsd0560_HuBMAP_PLRPS_Heart_biorep01_frac05_03_ms2.msalign	42	MSV000088565	20210216_bsd0560_HuBMAP_PLRPS_Heart_biorep01_frac05_03.mzML	2069	1211	316
20210326_bsd0560_HuBMAP_PLRPS_Heart_biorep02_frac02_01_ms2.msalign	42	MSV000088565	20210326_bsd0560_HuBMAP_PLRPS_Heart_biorep02_frac02_01.mzML	2070	761	242
20210326_bsd0560_HuBMAP_PLRPS_Heart_biorep02_frac04_03_ms2.msalign	42	MSV000088565	20210326_bsd0560_HuBMAP_PLRPS_Heart_biorep02_frac04_03.mzML	2077	501	132
20210326_bsd0560_HuBMAP_PLRPS_Heart_biorep02_frac04_02_ms2.msalign	42	MSV000088565	20210326_bsd0560_HuBMAP_PLRPS_Heart_biorep02_frac04_02.mzML	2080	458	131
20210326_bsd0560_HuBMAP_PLRPS_Heart_biorep02_frac02_03_ms2.msalign	42	MSV000088565	20210326_bsd0560_HuBMAP_PLRPS_Heart_biorep02_frac02_03.mzML	2081	706	216
20210326_bsd0560_HuBMAP_PLRPS_Heart_biorep02_frac03_02_ms2.msalign	42	MSV000088565	20210326_bsd0560_HuBMAP_PLRPS_Heart_biorep02_frac03_02.mzML	2118	525	159
20210326_bsd0560_HuBMAP_PLRPS_Heart_biorep02_frac03_03_ms2.msalign	42	MSV000088565	20210326_bsd0560_HuBMAP_PLRPS_Heart_biorep02_frac03_03.mzML	2125	913	249
20210216_bsd0560_HuBMAP_PLRPS_Heart_biorep01_frac05_01_ms2.msalign	42	MSV000088565	20210216_bsd0560_HuBMAP_PLRPS_Heart_biorep01_frac05_01.mzML	2140	1115	308
20210216_bsd0560_HuBMAP_PLRPS_Heart_biorep01_frac05_02_ms2.msalign	42	MSV000088565	20210216_bsd0560_HuBMAP_PLRPS_Heart_biorep01_frac05_02.mzML	2148	1126	319
20210216_bsd0560_HuBMAP_PLRPS_Heart_biorep01_frac03_01_ms2.msalign	42	MSV000088565	20210216_bsd0560_HuBMAP_PLRPS_Heart_biorep01_frac03_01.mzML	2159	1326	355
20210216_bsd0560_HuBMAP_PLRPS_Heart_biorep01_frac03_03_ms2.msalign	42	MSV000088565	20210216_bsd0560_HuBMAP_PLRPS_Heart_biorep01_frac03_03.mzML	2179	1304	358
20210216_bsd0560_HuBMAP_PLRPS_Heart_biorep01_frac03_02_ms2.msalign	42	MSV000088565	20210216_bsd0560_HuBMAP_PLRPS_Heart_biorep01_frac03_02.mzML	2190	1341	370
20210326_bsd0560_HuBMAP_PLRPS_Heart_biorep02_frac05_01_ms2.msalign	42	MSV000088565	20210326_bsd0560_HuBMAP_PLRPS_Heart_biorep02_frac05_01.mzML	2236	505	120
20210326_bsd0560_HuBMAP_PLRPS_Heart_biorep02_frac05_02_ms2.msalign	42	MSV000088565	20210326_bsd0560_HuBMAP_PLRPS_Heart_biorep02_frac05_02.mzML	2256	569	166
20210326_bsd0560_HuBMAP_PLRPS_Heart_biorep02_frac05_03_ms2.msalign	42	MSV000088565	20210326_bsd0560_HuBMAP_PLRPS_Heart_biorep02_frac05_03.mzML	2269	367	98
20210216_bsd0560_HuBMAP_PLRPS_Heart_biorep01_frac02_01_ms2.msalign	42	MSV000088565	20210216_bsd0560_HuBMAP_PLRPS_Heart_biorep01_frac02_01.mzML	2316	1735	504
20210216_bsd0560_HuBMAP_PLRPS_Heart_biorep01_frac01_03_ms2.msalign	42	MSV000088565	20210216_bsd0560_HuBMAP_PLRPS_Heart_biorep01_frac01_03.mzML	2360	1842	607
20210216_bsd0560_HuBMAP_PLRPS_Heart_biorep01_frac02_02_ms2.msalign	42	MSV000088565	20210216_bsd0560_HuBMAP_PLRPS_Heart_biorep01_frac02_02.mzML	2369	1744	497
20210216_bsd0560_HuBMAP_PLRPS_Heart_biorep01_frac02_03_ms2.msalign	42	MSV000088565	20210216_bsd0560_HuBMAP_PLRPS_Heart_biorep01_frac02_03.mzML	2385	1746	491
20210216_bsd0560_HuBMAP_PLRPS_Heart_biorep01_frac01_01_ms2.msalign	42	MSV000088565	20210216_bsd0560_HuBMAP_PLRPS_Heart_biorep01_frac01_01.mzML	2437	1898	607
20210216_bsd0560_HuBMAP_PLRPS_Heart_biorep01_frac01_02_ms2.msalign	42	MSV000088565	20210216_bsd0560_HuBMAP_PLRPS_Heart_biorep01_frac01_02.mzML	2447	1882	612
20210216_bsd0560_HuBMAP_PLRPS_Heart_biorep01_frac06_03_ms2.msalign	42	MSV000088565	20210216_bsd0560_HuBMAP_PLRPS_Heart_biorep01_frac06_03.mzML	2462	821	253
20210216_bsd0560_HuBMAP_PLRPS_Heart_biorep01_frac06_01_ms2.msalign	42	MSV000088565	20210216_bsd0560_HuBMAP_PLRPS_Heart_biorep01_frac06_01.mzML	2481	803	216
20210216_bsd0560_HuBMAP_PLRPS_Heart_biorep01_frac06_02_ms2.msalign	42	MSV000088565	20210216_bsd0560_HuBMAP_PLRPS_Heart_biorep01_frac06_02.mzML	2481	837	238
20210325_bsd0560_HuBMAP_PLRPS_Heart_biorep02_frac01_01_ms2.msalign	42	MSV000088565	20210325_bsd0560_HuBMAP_PLRPS_Heart_biorep02_frac01_01.mzML	2581	1032	365
20210325_bsd0560_HuBMAP_PLRPS_Heart_biorep02_frac01_02_ms2.msalign	42	MSV000088565	20210325_bsd0560_HuBMAP_PLRPS_Heart_biorep02_frac01_02.mzML	2601	1020	351
20210325_bsd0560_HuBMAP_PLRPS_Heart_biorep02_frac01_03_ms2.msalign	42	MSV000088565	20210325_bsd0560_HuBMAP_PLRPS_Heart_biorep02_frac01_03.mzML	2646	950	321
LCA_08112018_CD3_FT_F8_CID_02_ms2.msalign	47	PXD026127	LCA_08112018_CD3_FT_F8_CID_02.mzML	701	27	22
LCA_08112018_CD3_FT_F8_CID_01_ms2.msalign	47	PXD026127	LCA_08112018_CD3_FT_F8_CID_01.mzML	753	31	24
LCA_08112018_CD3_FT_F7_CID_02_ms2.msalign	47	PXD026127	LCA_08112018_CD3_FT_F7_CID_02.mzML	902	37	29
LCA_08092018_CD3_FT_F3_CID_03_ms2.msalign	47	PXD026127	LCA_08092018_CD3_FT_F3_CID_03.mzML	935	185	111
LCA_08112018_CD3_FT_F6_CID_02_ms2.msalign	47	PXD026127	LCA_08112018_CD3_FT_F6_CID_02.mzML	955	13	6
LCA_08112018_CD3_FT_F7_CID_01_ms2.msalign	47	PXD026127	LCA_08112018_CD3_FT_F7_CID_01.mzML	964	39	37
LCA_08242018_CD3_pool_500_1M_F9_CID_01_ms2.msalign	47	PXD026127	LCA_08242018_CD3_pool_500_1M_F9_CID_01.mzML	1068	26	24
LCA_08112018_CD3_FT_F6_CID_01_ms2.msalign	47	PXD026127	LCA_08112018_CD3_FT_F6_CID_01.mzML	1086	16	8
LCA_08242018_CD3_pool_500_1M_F9_CID_02_ms2.msalign	47	PXD026127	LCA_08242018_CD3_pool_500_1M_F9_CID_02.mzML	1101	17	16
LCA_08232018_CD3_pool_FT_200_F9_01_ms2.msalign	47	PXD026127	LCA_08232018_CD3_pool_FT_200_F9_01.mzML	1115	75	56
LCA_08242018_CD3_500_F8_CID_01_ms2.msalign	47	PXD026127	LCA_08242018_CD3_500_F8_CID_01.mzML	1117	109	77
LCA_08242018_CD3_500_F8_CID_02_ms2.msalign	47	PXD026127	LCA_08242018_CD3_500_F8_CID_02.mzML	1133	123	80
LCA_08262018_CD3_FT_F8_CID_03_ms2.msalign	47	PXD026127	LCA_08262018_CD3_FT_F8_CID_03.mzML	1137	117	76
LCA_08112018_CD3_FT_F5_CID_02_ms2.msalign	47	PXD026127	LCA_08112018_CD3_FT_F5_CID_02.mzML	1147	52	31
LCA_08222018_CD3_200_F8_CID_01_ms2.msalign	47	PXD026127	LCA_08222018_CD3_200_F8_CID_01.mzML	1149	72	44
LCA_08232018_CD3_pool_FT_200_F9_02_ms2.msalign	47	PXD026127	LCA_08232018_CD3_pool_FT_200_F9_02.mzML	1153	53	41
LCA_08222018_CD3_200_F8_CID_02_ms2.msalign	47	PXD026127	LCA_08222018_CD3_200_F8_CID_02.mzML	1156	83	51
LCA_08242018_CD3_500_F7_CID_02_ms2.msalign	47	PXD026127	LCA_08242018_CD3_500_F7_CID_02.mzML	1161	79	62
LCA_08242018_CD3_500_F7_CID_01_ms2.msalign	47	PXD026127	LCA_08242018_CD3_500_F7_CID_01.mzML	1167	72	59
LCA_08262018_CD3_1M_F8_CID_01_ms2.msalign	47	PXD026127	LCA_08262018_CD3_1M_F8_CID_01.mzML	1179	91	68
LCA_08262018_CD3_1M_F8_CID_02_ms2.msalign	47	PXD026127	LCA_08262018_CD3_1M_F8_CID_02.mzML	1179	87	67
LCA_08112018_CD3_FT_F5_CID_01_ms2.msalign	47	PXD026127	LCA_08112018_CD3_FT_F5_CID_01.mzML	1180	57	32
LCA_08222018_CD3_200_F7_CID_02_ms2.msalign	47	PXD026127	LCA_08222018_CD3_200_F7_CID_02.mzML	1196	49	33
LCA_08262018_CD3_1M_F7_CID_01_ms2.msalign	47	PXD026127	LCA_08262018_CD3_1M_F7_CID_01.mzML	1200	78	61
LCA_08222018_CD3_200_F7_CID_01_ms2.msalign	47	PXD026127	LCA_08222018_CD3_200_F7_CID_01.mzML	1201	59	39
LCA_08262018_CD3_1M_F7_CID_02_ms2.msalign	47	PXD026127	LCA_08262018_CD3_1M_F7_CID_02.mzML	1223	69	56
LCA_08262018_CD3_1M_F5_CID_01_ms2.msalign	47	PXD026127	LCA_08262018_CD3_1M_F5_CID_01.mzML	1231	72	56
LCA_08262018_CD3_FT_F6_CID_03_ms2.msalign	47	PXD026127	LCA_08262018_CD3_FT_F6_CID_03.mzML	1237	44	19
LCA_08222018_CD3_200_F5_CID_02_ms2.msalign	47	PXD026127	LCA_08222018_CD3_200_F5_CID_02.mzML	1243	161	59
LCA_08262018_CD3_1M_F5_CID_02_ms2.msalign	47	PXD026127	LCA_08262018_CD3_1M_F5_CID_02.mzML	1244	70	53
LCA_08222018_CD3_200_F5_CID_01_ms2.msalign	47	PXD026127	LCA_08222018_CD3_200_F5_CID_01.mzML	1248	162	67
LCA_08112018_CD3_FT_F4_CID_02_ms2.msalign	47	PXD026127	LCA_08112018_CD3_FT_F4_CID_02.mzML	1251	163	70
LCA_08262018_CD3_1M_F6_CID_02_ms2.msalign	47	PXD026127	LCA_08262018_CD3_1M_F6_CID_02.mzML	1283	78	59
LCA_08242018_CD3_500_F5_CID_01_ms2.msalign	47	PXD026127	LCA_08242018_CD3_500_F5_CID_01.mzML	1293	138	58
LCA_08262018_CD3_1M_F6_CID_01_ms2.msalign	47	PXD026127	LCA_08262018_CD3_1M_F6_CID_01.mzML	1294	80	62
LCA_08242018_CD3_500_F5_CID_02_ms2.msalign	47	PXD026127	LCA_08242018_CD3_500_F5_CID_02.mzML	1300	160	67
LCA_08222018_CD3_200_F6_CID_02_ms2.msalign	47	PXD026127	LCA_08222018_CD3_200_F6_CID_02.mzML	1319	62	32
LCA_08092018_CD3_FT_F3_CID_01_ms2.msalign	47	PXD026127	LCA_08092018_CD3_FT_F3_CID_01.mzML	1320	248	139
LCA_08222018_CD3_200_F6_CID_01_ms2.msalign	47	PXD026127	LCA_08222018_CD3_200_F6_CID_01.mzML	1334	91	42
LCA_08112018_rescue_F4_180811171512_ms2.msalign	47	PXD026127	LCA_08112018_rescue_F4_180811171512.mzML	1344	209	94
LCA_08242018_CD3_500_F6_CID_01_ms2.msalign	47	PXD026127	LCA_08242018_CD3_500_F6_CID_01.mzML	1347	78	52
LCA_08242018_CD3_500_F6_CID_02_ms2.msalign	47	PXD026127	LCA_08242018_CD3_500_F6_CID_02.mzML	1350	97	62
LCA_08232018_CD3_500_F4_CID_01_ms2.msalign	47	PXD026127	LCA_08232018_CD3_500_F4_CID_01.mzML	1392	177	89
LCA_08232018_CD3_500_F4_CID_02_ms2.msalign	47	PXD026127	LCA_08232018_CD3_500_F4_CID_02.mzML	1425	191	99
LCA_08212018_CD3_200_F4_CID_02_ms2.msalign	47	PXD026127	LCA_08212018_CD3_200_F4_CID_02.mzML	1437	206	88
LCA_08212018_CD3_200_F4_CID_01_ms2.msalign	47	PXD026127	LCA_08212018_CD3_200_F4_CID_01.mzML	1461	201	92
LCA_08232018_CD3_500_F3_CID_02_ms2.msalign	47	PXD026127	LCA_08232018_CD3_500_F3_CID_02.mzML	1467	291	167
LCA_08232018_CD3_500_F3_CID_01_ms2.msalign	47	PXD026127	LCA_08232018_CD3_500_F3_CID_01.mzML	1471	319	172
LCA_08252018_CD3_1M_F4_CID_02_ms2.msalign	47	PXD026127	LCA_08252018_CD3_1M_F4_CID_02.mzML	1487	178	120
LCA_08252018_CD3_1M_F4_CID_01_ms2.msalign	47	PXD026127	LCA_08252018_CD3_1M_F4_CID_01.mzML	1499	196	126
LCA_08092018_CD3_FT_F2_CID_03_ms2.msalign	47	PXD026127	LCA_08092018_CD3_FT_F2_CID_03.mzML	1525	455	261
LCA_08252018_CD3_1M_F3_CID_01_ms2.msalign	47	PXD026127	LCA_08252018_CD3_1M_F3_CID_01.mzML	1537	441	285
LCA_08252018_CD3_1M_F3_CID_02_ms2.msalign	47	PXD026127	LCA_08252018_CD3_1M_F3_CID_02.mzML	1553	451	293
LCA_08212018_CD3_200_F1_CID_rescue_180821165104_ms2.msalign	47	PXD026127	LCA_08212018_CD3_200_F1_CID_rescue_180821165104.mzML	1558	380	219
LCA_08212018_CD3_200_F3_CID_01_ms2.msalign	47	PXD026127	LCA_08212018_CD3_200_F3_CID_01.mzML	1582	315	152
LCA_08212018_CD3_200_F3_CID_02_ms2.msalign	47	PXD026127	LCA_08212018_CD3_200_F3_CID_02.mzML	1591	339	168
LCA_08092018_CD3_FT_F2_CID_01_ms2.msalign	47	PXD026127	LCA_08092018_CD3_FT_F2_CID_01.mzML	1652	579	323
LCA_08252018_CD3_1M_F1_CID_01_ms2.msalign	47	PXD026127	LCA_08252018_CD3_1M_F1_CID_01.mzML	1707	334	224
LCA_08252018_CD3_1M_F2_CID_02_ms2.msalign	47	PXD026127	LCA_08252018_CD3_1M_F2_CID_02.mzML	1710	431	294
LCA_08252018_CD3_1M_F1_CID_02_ms2.msalign	47	PXD026127	LCA_08252018_CD3_1M_F1_CID_02.mzML	1715	296	203
LCA_08252018_CD3_1M_F2_CID_01_ms2.msalign	47	PXD026127	LCA_08252018_CD3_1M_F2_CID_01.mzML	1725	475	292
LCA_08232018_CD3_500_F2_CID_02_ms2.msalign	47	PXD026127	LCA_08232018_CD3_500_F2_CID_02.mzML	1778	489	274
LCA_08232018_CD3_500_F2_CID_01_ms2.msalign	47	PXD026127	LCA_08232018_CD3_500_F2_CID_01.mzML	1790	488	258
LCA_08092018_CD3_FT_F1_CID_03_ms2.msalign	47	PXD026127	LCA_08092018_CD3_FT_F1_CID_03.mzML	1792	935	437
LCA_08092018_CD3_FT_F1_CID_01_ms2.msalign	47	PXD026127	LCA_08092018_CD3_FT_F1_CID_01.mzML	1793	965	458
LCA_08212018_CD3_200_F2_CID_01_ms2.msalign	47	PXD026127	LCA_08212018_CD3_200_F2_CID_01.mzML	1847	455	241
LCA_08212018_CD3_200_F2_CID_02_ms2.msalign	47	PXD026127	LCA_08212018_CD3_200_F2_CID_02.mzML	1863	450	240
LCA_08212018_CD3_200_F1_CID_02_ms2.msalign	47	PXD026127	LCA_08212018_CD3_200_F1_CID_02.mzML	1876	405	234
LCA_08232018_CD3_500_F1_CID_01_ms2.msalign	47	PXD026127	LCA_08232018_CD3_500_F1_CID_01.mzML	1892	784	448
LCA_08232018_CD3_500_F1_CID_02_ms2.msalign	47	PXD026127	LCA_08232018_CD3_500_F1_CID_02.mzML	1920	720	408
LCA_08092018_CD8_FT_F3_ETD_02_ms2.msalign	48	PXD026127	LCA_08092018_CD8_FT_F3_ETD_02.mzML	976	104	84
LCA_08262018_CD3_FT_F4_ETD_03_ms2.msalign	48	PXD026127	LCA_08262018_CD3_FT_F4_ETD_03.mzML	1092	83	49
LCA_08092018_CD3_FT_F2_ETD_02_ms2.msalign	48	PXD026127	LCA_08092018_CD3_FT_F2_ETD_02.mzML	1184	258	189
LCA_08092018_CD3_FT_F1_ETD_02_ms2.msalign	48	PXD026127	LCA_08092018_CD3_FT_F1_ETD_02.mzML	1347	319	222
LCA_05222018_NRTDP_Allen_CD4B1F7_CID_ms2.msalign	49	PXD026147	LCA_05222018_NRTDP_Allen_CD4B1F7_CID.mzML	828	47	33
LCA_05242018_NRTDP_Allen_CD4B2F7_CID_ms2.msalign	49	PXD026147	LCA_05242018_NRTDP_Allen_CD4B2F7_CID.mzML	854	58	32
LCA_05172018_NRTDP_Allen_CD4B1F2_CID_ms2.msalign	49	PXD026147	LCA_05172018_NRTDP_Allen_CD4B1F2_CID.mzML	949	27	20
LCA_05172018_NRTDP_Allen_CD4B1F4_CID_ms2.msalign	49	PXD026147	LCA_05172018_NRTDP_Allen_CD4B1F4_CID.mzML	950	254	71
LCA_05202018_NRTDP_Allen_CD4B1F5_CID_ms2.msalign	49	PXD026147	LCA_05202018_NRTDP_Allen_CD4B1F5_CID.mzML	958	167	64
LCA_05222018_NRTDP_Allen_CD4B1F6_CID_ms2.msalign	49	PXD026147	LCA_05222018_NRTDP_Allen_CD4B1F6_CID.mzML	988	91	37
LCA_05202018_NRTDP_Allen_CD4B1-2F4_CID_ms2.msalign	49	PXD026147	LCA_05202018_NRTDP_Allen_CD4B1-2F4_CID.mzML	1017	312	112
LCA_05192018_NRTDP_Allen_CD4B2-2F2_CID_ms2.msalign	49	PXD026147	LCA_05192018_NRTDP_Allen_CD4B2-2F2_CID.mzML	1025	192	75
LCA_05202018_NRTDP_Allen_CD4B2F6_CID_ms2.msalign	49	PXD026147	LCA_05202018_NRTDP_Allen_CD4B2F6_CID.mzML	1050	57	25
LCA_05272018_NRTDP_Allen_CD4B1F8_CID_ms2.msalign	49	PXD026147	LCA_05272018_NRTDP_Allen_CD4B1F8_CID.mzML	1051	0	0
LCA_05192018_NRTDP_Allen_CD4B2F5_CID_ms2.msalign	49	PXD026147	LCA_05192018_NRTDP_Allen_CD4B2F5_CID.mzML	1062	161	72
LCA_05172018_NRTDP_Allen_CD4B2F2_CID_ms2.msalign	49	PXD026147	LCA_05172018_NRTDP_Allen_CD4B2F2_CID.mzML	1074	294	123
LCA_05212018_NRTDP_Allen_CD4B1F3_CID_ms2.msalign	49	PXD026147	LCA_05212018_NRTDP_Allen_CD4B1F3_CID.mzML	1074	276	105
LCA_05202018_NRTDP_Allen_CD4B1-2F2_CID_ms2.msalign	49	PXD026147	LCA_05202018_NRTDP_Allen_CD4B1-2F2_CID.mzML	1096	252	103
LCA_05222018_NRTDP_Allen_CD4B1F1_CID_ms2.msalign	49	PXD026147	LCA_05222018_NRTDP_Allen_CD4B1F1_CID.mzML	1098	173	79
LCA_05182018_NRTDP_Allen_CD4B2F4_CID_ms2.msalign	49	PXD026147	LCA_05182018_NRTDP_Allen_CD4B2F4_CID.mzML	1104	308	132
LCA_05222018_NRTDP_Allen_CD4B2F3_CID_ms2.msalign	49	PXD026147	LCA_05222018_NRTDP_Allen_CD4B2F3_CID.mzML	1148	511	217
LCA_05182018_NRTDP_Allen_CD4B2F1_CID_ms2.msalign	49	PXD026147	LCA_05182018_NRTDP_Allen_CD4B2F1_CID.mzML	1189	466	212
LCA_05222018_NRTDP_Allen_CD4B1F7_ETD_ms2.msalign	50	PXD026147	LCA_05222018_NRTDP_Allen_CD4B1F7_ETD.mzML	652	22	14
LCA_05242018_NRTDP_Allen_CD4B2F7_ETD_ms2.msalign	50	PXD026147	LCA_05242018_NRTDP_Allen_CD4B2F7_ETD.mzML	666	39	23
LCA_05202018_NRTDP_Allen_CD4B1F5_ETD_ms2.msalign	50	PXD026147	LCA_05202018_NRTDP_Allen_CD4B1F5_ETD.mzML	777	139	62
LCA_05222018_NRTDP_Allen_CD4B1F6_ETD_ms2.msalign	50	PXD026147	LCA_05222018_NRTDP_Allen_CD4B1F6_ETD.mzML	784	105	58
LCA_05172018_NRTDP_Allen_CD4B1F4_ETD_ms2.msalign	50	PXD026147	LCA_05172018_NRTDP_Allen_CD4B1F4_ETD.mzML	804	191	57
LCA_05192018_NRTDP_Allen_CD4B2F5_ETD_ms2.msalign	50	PXD026147	LCA_05192018_NRTDP_Allen_CD4B2F5_ETD.mzML	828	128	57
LCA_05202018_NRTDP_Allen_CD4B2F6_ETD_ms2.msalign	50	PXD026147	LCA_05202018_NRTDP_Allen_CD4B2F6_ETD.mzML	834	67	44
LCA_05202018_NRTDP_Allen_CD4B1-2F4_ETD_ms2.msalign	50	PXD026147	LCA_05202018_NRTDP_Allen_CD4B1-2F4_ETD.mzML	857	242	90
LCA_05172018_NRTDP_Allen_CD4B1F2_ETD_ms2.msalign	50	PXD026147	LCA_05172018_NRTDP_Allen_CD4B1F2_ETD.mzML	877	1	1
LCA_05212018_NRTDP_Allen_CD4B1F3_ETD_ms2.msalign	50	PXD026147	LCA_05212018_NRTDP_Allen_CD4B1F3_ETD.mzML	894	187	82
LCA_05182018_NRTDP_Allen_CD4B2F4_ETD_ms2.msalign	50	PXD026147	LCA_05182018_NRTDP_Allen_CD4B2F4_ETD.mzML	916	225	98
LCA_05222018_NRTDP_Allen_CD4B2F3_ETD_ms2.msalign	50	PXD026147	LCA_05222018_NRTDP_Allen_CD4B2F3_ETD.mzML	934	291	136
LCA_05192018_NRTDP_Allen_CD4B2-2F2_ETD_ms2.msalign	50	PXD026147	LCA_05192018_NRTDP_Allen_CD4B2-2F2_ETD.mzML	939	115	48
LCA_05172018_NRTDP_Allen_CD4B2F2_ETD_ms2.msalign	50	PXD026147	LCA_05172018_NRTDP_Allen_CD4B2F2_ETD.mzML	952	152	66
LCA_05202018_NRTDP_Allen_CD4B1-2F2_ETD_ms2.msalign	50	PXD026147	LCA_05202018_NRTDP_Allen_CD4B1-2F2_ETD.mzML	978	161	67
LCA_05222018_NRTDP_Allen_CD4B1F1_ETD_ms2.msalign	50	PXD026147	LCA_05222018_NRTDP_Allen_CD4B1F1_ETD.mzML	982	122	57
LCA_05182018_NRTDP_Allen_CD4B2F1_ETD_ms2.msalign	50	PXD026147	LCA_05182018_NRTDP_Allen_CD4B2F1_ETD.mzML	1040	252	130
LCA_05262018_NRTDP_Allen_CD8B1F8_CID_ms2.msalign	51	PXD026148	LCA_05262018_NRTDP_Allen_CD8B1F8_CID.mzML	480	16	13
LCA_05232018_NRTDP_Allen_CD8B2F7_CID_ms2.msalign	51	PXD026148	LCA_05232018_NRTDP_Allen_CD8B2F7_CID.mzML	884	45	22
LCA_05232018_NRTDP_Allen_CD8B1F7_CID_ms2.msalign	51	PXD026148	LCA_05232018_NRTDP_Allen_CD8B1F7_CID.mzML	952	62	40
LCA_05202018_NRTDP_Allen_CD8B1F5_CID_ms2.msalign	51	PXD026148	LCA_05202018_NRTDP_Allen_CD8B1F5_CID.mzML	966	154	62
LCA_05182018_NRTDP_Allen_CD8B1F6_CID_ms2.msalign	51	PXD026148	LCA_05182018_NRTDP_Allen_CD8B1F6_CID.mzML	977	70	32
LCA_05192018_NRTDP_Allen_CD8B2F2_CID_ms2.msalign	51	PXD026148	LCA_05192018_NRTDP_Allen_CD8B2F2_CID.mzML	996	24	16
LCA_05212018_NRTDP_Allen_CD8B1F4_CID_ms2.msalign	51	PXD026148	LCA_05212018_NRTDP_Allen_CD8B1F4_CID.mzML	998	284	105
LCA_05172018_NRTDP_Allen_CD8B2F1_CID_ms2.msalign	51	PXD026148	LCA_05172018_NRTDP_Allen_CD8B2F1_CID.mzML	1002	118	54
LCA_05222018_NRTDP_Allen_CD8B2F5_CID_ms2.msalign	51	PXD026148	LCA_05222018_NRTDP_Allen_CD8B2F5_CID.mzML	1008	136	59
LCA_05212018_NRTDP_Allen_CD8B2F6_CID_ms2.msalign	51	PXD026148	LCA_05212018_NRTDP_Allen_CD8B2F6_CID.mzML	1020	76	39
LCA_05212018_NRTDP_Allen_CD8B1F3_CID_ms2.msalign	51	PXD026148	LCA_05212018_NRTDP_Allen_CD8B1F3_CID.mzML	1036	338	125
LCA_05192018_NRTDP_Allen_CD8B2F4_CID_ms2.msalign	51	PXD026148	LCA_05192018_NRTDP_Allen_CD8B2F4_CID.mzML	1050	251	110
LCA_05192018_NRTDP_Allen_CD8B2-2F1_CID_ms2.msalign	51	PXD026148	LCA_05192018_NRTDP_Allen_CD8B2-2F1_CID.mzML	1068	145	92
LCA_05192018_NRTDP_Allen_CD8B2F3_CID_ms2.msalign	51	PXD026148	LCA_05192018_NRTDP_Allen_CD8B2F3_CID.mzML	1102	398	190
LCA_05202018_NRTDP_Allen_CD8B1F2_CID_ms2.msalign	51	PXD026148	LCA_05202018_NRTDP_Allen_CD8B1F2_CID.mzML	1150	289	114
LCA_05182018_NRTDP_Allen_CD8B1F1_CID_ms2.msalign	51	PXD026148	LCA_05182018_NRTDP_Allen_CD8B1F1_CID.mzML	1166	277	117
LCA_05262018_NRTDP_Allen_CD8B1F8_ETD_ms2.msalign	52	PXD026148	LCA_05262018_NRTDP_Allen_CD8B1F8_ETD.mzML	575	1	1
LCA_05232018_NRTDP_Allen_CD8B2F7_ETD_ms2.msalign	52	PXD026148	LCA_05232018_NRTDP_Allen_CD8B2F7_ETD.mzML	686	38	26
LCA_05232018_NRTDP_Allen_CD8B1F7_ETD_ms2.msalign	52	PXD026148	LCA_05232018_NRTDP_Allen_CD8B1F7_ETD.mzML	724	49	34
LCA_05202018_NRTDP_Allen_CD8B1F5_ETD_ms2.msalign	52	PXD026148	LCA_05202018_NRTDP_Allen_CD8B1F5_ETD.mzML	768	120	55
LCA_05182018_NRTDP_Allen_CD8B1F6_ETD_ms2.msalign	52	PXD026148	LCA_05182018_NRTDP_Allen_CD8B1F6_ETD.mzML	778	72	42
LCA_05222018_NRTDP_Allen_CD8B2F5_ETD_ms2.msalign	52	PXD026148	LCA_05222018_NRTDP_Allen_CD8B2F5_ETD.mzML	797	114	48
LCA_05212018_NRTDP_Allen_CD8B2F6_ETD_ms2.msalign	52	PXD026148	LCA_05212018_NRTDP_Allen_CD8B2F6_ETD.mzML	803	68	43
LCA_05212018_NRTDP_Allen_CD8B1F4_ETD_ms2.msalign	52	PXD026148	LCA_05212018_NRTDP_Allen_CD8B1F4_ETD.mzML	850	209	79
LCA_05212018_NRTDP_Allen_CD8B1F3_ETD_ms2.msalign	52	PXD026148	LCA_05212018_NRTDP_Allen_CD8B1F3_ETD.mzML	870	232	99
LCA_05192018_NRTDP_Allen_CD8B2F4_ETD_ms2.msalign	52	PXD026148	LCA_05192018_NRTDP_Allen_CD8B2F4_ETD.mzML	882	174	82
LCA_05192018_NRTDP_Allen_CD8B2F3_ETD_ms2.msalign	52	PXD026148	LCA_05192018_NRTDP_Allen_CD8B2F3_ETD.mzML	909	261	122
LCA_05172018_NRTDP_Allen_CD8B2F1_ETD_ms2.msalign	52	PXD026148	LCA_05172018_NRTDP_Allen_CD8B2F1_ETD.mzML	914	26	18
LCA_05192018_NRTDP_Allen_CD8B2F2_ETD_ms2.msalign	52	PXD026148	LCA_05192018_NRTDP_Allen_CD8B2F2_ETD.mzML	922	11	7
LCA_05192018_NRTDP_Allen_CD8B2-2F1_ETD_ms2.msalign	52	PXD026148	LCA_05192018_NRTDP_Allen_CD8B2-2F1_ETD.mzML	962	83	62
LCA_05202018_NRTDP_Allen_CD8B1F2_ETD_ms2.msalign	52	PXD026148	LCA_05202018_NRTDP_Allen_CD8B1F2_ETD.mzML	1012	205	79
LCA_05182018_NRTDP_Allen_CD8B1F1_ETD_ms2.msalign	52	PXD026148	LCA_05182018_NRTDP_Allen_CD8B1F1_ETD.mzML	1022	174	70
LCA_11112018_APA_DS45_F8A_02_3E6_ms2.msalign	53	PXD026152	LCA_11112018_APA_DS45_F8A_02_3E6.mzML	577	68	52
LCA_11112018_APA_DS45_F8A_01_3E6_ms2.msalign	53	PXD026152	LCA_11112018_APA_DS45_F8A_01_3E6.mzML	579	55	42
LCA_11102018_APA_DS45_F8A_02_1E6_8uSMS1_2uSMS2_ms2.msalign	53	PXD026152	LCA_11102018_APA_DS45_F8A_02_1E6_8uSMS1_2uSMS2.mzML	848	62	50
LCA_11102018_APA_DS45_F8A_01_1E6_6uSMS1_2uSMS2_ms2.msalign	53	PXD026152	LCA_11102018_APA_DS45_F8A_01_1E6_6uSMS1_2uSMS2.mzML	963	60	43
LCA_11102018_APA_DS45_F7A_02_ms2.msalign	53	PXD026152	LCA_11102018_APA_DS45_F7A_02.mzML	1151	129	75
LCA_11092018_APA_DS45_F7A_01_ms2.msalign	53	PXD026152	LCA_11092018_APA_DS45_F7A_01.mzML	1160	91	62
LCA_11092018_APA_DS45_F5A_01_ms2.msalign	53	PXD026152	LCA_11092018_APA_DS45_F5A_01.mzML	1174	397	172
LCA_11092018_APA_DS45_F5A_02_ms2.msalign	53	PXD026152	LCA_11092018_APA_DS45_F5A_02.mzML	1194	414	186
LCA_11092018_APA_DS45_F6A_01_ms2.msalign	53	PXD026152	LCA_11092018_APA_DS45_F6A_01.mzML	1223	214	118
LCA_11092018_APA_DS45_F6A_02_ms2.msalign	53	PXD026152	LCA_11092018_APA_DS45_F6A_02.mzML	1241	206	125
LCA_11102018_APA_DS46_F6A_02_8uSMS1_2uSMS2_ms2.msalign	54	PXD026153	LCA_11102018_APA_DS46_F6A_02_8uSMS1_2uSMS2.mzML	557	97	68
LCA_11172018_APA_DS46_F8_02_ms2.msalign	54	PXD026153	LCA_11172018_APA_DS46_F8_02.mzML	583	34	27
LCA_11172018_APA_DS46_F8_01_ms2.msalign	54	PXD026153	LCA_11172018_APA_DS46_F8_01.mzML	591	27	23
LCA_11172018_APA_DS46_F7_01_ms2.msalign	54	PXD026153	LCA_11172018_APA_DS46_F7_01.mzML	623	76	46
LCA_11172018_APA_DS46_F7_02_ms2.msalign	54	PXD026153	LCA_11172018_APA_DS46_F7_02.mzML	630	42	36
LCA_11102018_APA_DS46_F5A_01_ms2.msalign	54	PXD026153	LCA_11102018_APA_DS46_F5A_01.mzML	997	326	141
LCA_11102018_APA_DS46_F5A_02_ms2.msalign	54	PXD026153	LCA_11102018_APA_DS46_F5A_02.mzML	1092	411	167
LCA_11102018_APA_DS46_F6A_01_4uSMS1_ms2.msalign	54	PXD026153	LCA_11102018_APA_DS46_F6A_01_4uSMS1.mzML	1109	156	109
DSB_20181116_APA_DS46_F4_01_ms2.msalign	54	PXD026153	DSB_20181116_APA_DS46_F4_01.mzML	1229	635	220
DSB_20181116_APA_DS46_F4_02_ms2.msalign	54	PXD026153	DSB_20181116_APA_DS46_F4_02.mzML	1266	660	229
DSB_20181116_APA_DS46_F3_01_ms2.msalign	54	PXD026153	DSB_20181116_APA_DS46_F3_01.mzML	1370	769	282
DSB_20181116_APA_DS46_F3_02_ms2.msalign	54	PXD026153	DSB_20181116_APA_DS46_F3_02.mzML	1376	763	284
DSB_20181116_APA_DS46_F2_01_ms2.msalign	54	PXD026153	DSB_20181116_APA_DS46_F2_01.mzML	1595	956	372
DSB_20181116_APA_DS46_F2_02_ms2.msalign	54	PXD026153	DSB_20181116_APA_DS46_F2_02.mzML	1614	1007	413
DSB_20181116_APA_DS46_F1_02_ms2.msalign	54	PXD026153	DSB_20181116_APA_DS46_F1_02.mzML	1641	865	406
DSB_20181116_APA_DS46_F1_01_ms2.msalign	54	PXD026153	DSB_20181116_APA_DS46_F1_01.mzML	1669	806	406
LCA_11142018_APA_DS47_mono_F8p3_02_8uSMS1_2uSMS2_ms2.msalign	55	PXD026154	LCA_11142018_APA_DS47_mono_F8p3_02_8uSMS1_2uSMS2.mzML	488	45	35
LCA_11142018_APA_DS47_mono_F8p3_01_8uSMS1_2uSMS2_ms2.msalign	55	PXD026154	LCA_11142018_APA_DS47_mono_F8p3_01_8uSMS1_2uSMS2.mzML	492	37	30
LCA_11142018_APA_DS47_mono_F7p3_02_8uSMS1_2uSMS2_ms2.msalign	55	PXD026154	LCA_11142018_APA_DS47_mono_F7p3_02_8uSMS1_2uSMS2.mzML	531	52	38
LCA_11142018_APA_DS47_mono_F7p3_01_8uSMS1_2uSMS2_ms2.msalign	55	PXD026154	LCA_11142018_APA_DS47_mono_F7p3_01_8uSMS1_2uSMS2.mzML	534	50	36
LCA_11102018_APA_DS47_F6A_02_3E6_8uSMS1_2uSMS2_ms2.msalign	55	PXD026154	LCA_11102018_APA_DS47_F6A_02_3E6_8uSMS1_2uSMS2.mzML	540	122	70
LCA_11102018_APA_DS47_F6A_02_1E6_2uSMS2_ms2.msalign	55	PXD026154	LCA_11102018_APA_DS47_F6A_02_1E6_2uSMS2.mzML	794	89	47
LCA_11102018_APA_DS47_F5A_01_3E6_ms2.msalign	55	PXD026154	LCA_11102018_APA_DS47_F5A_01_3E6.mzML	1045	245	133
LCA_11102018_APA_DS47_F5A_02_3E6_ms2.msalign	55	PXD026154	LCA_11102018_APA_DS47_F5A_02_3E6.mzML	1051	281	154
LCA_11102018_APA_DS47_F6A_01_3E6_4uSMS1_ms2.msalign	55	PXD026154	LCA_11102018_APA_DS47_F6A_01_3E6_4uSMS1.mzML	1072	129	74
DSB_20181115_APA_DS47_mono_F4_02_ms2.msalign	55	PXD026154	DSB_20181115_APA_DS47_mono_F4_02.mzML	1141	251	134
DSB_20181115_APA_DS47_mono_F4_01_ms2.msalign	55	PXD026154	DSB_20181115_APA_DS47_mono_F4_01.mzML	1158	283	142
DSB_20181115_APA_DS47_mono_F3_01_ms2.msalign	55	PXD026154	DSB_20181115_APA_DS47_mono_F3_01.mzML	1423	558	312
DSB_20181115_APA_DS47_mono_F3_02_ms2.msalign	55	PXD026154	DSB_20181115_APA_DS47_mono_F3_02.mzML	1428	520	310
LCA_11102018_APA_DS47_F5A_02_1E6_ms2.msalign	55	PXD026154	LCA_11102018_APA_DS47_F5A_02_1E6.mzML	1555	101	64
LCA_11102018_APA_DS47_F5A_01_1E6_ms2.msalign	55	PXD026154	LCA_11102018_APA_DS47_F5A_01_1E6.mzML	1557	109	64
LCA_11102018_APA_DS47_F6A_01_1E6_ms2.msalign	55	PXD026154	LCA_11102018_APA_DS47_F6A_01_1E6.mzML	1561	44	28
DSB_20181115_APA_DS47_mono_F2_02_ms2.msalign	55	PXD026154	DSB_20181115_APA_DS47_mono_F2_02.mzML	1667	731	479
DSB_20181115_APA_DS47_mono_F2_01_ms2.msalign	55	PXD026154	DSB_20181115_APA_DS47_mono_F2_01.mzML	1684	766	475
DSB_20181115_APA_DS47_mono_F1_01_ms2.msalign	55	PXD026154	DSB_20181115_APA_DS47_mono_F1_01.mzML	1746	909	615
DSB_20181115_APA_DS47_mono_F1_02_ms2.msalign	55	PXD026154	DSB_20181115_APA_DS47_mono_F1_02.mzML	1815	982	647
LCA_11142018_APA_DS48_CD34_C1F8_01_8uSMS1_2uSMS2_ms2.msalign	56	PXD026155	LCA_11142018_APA_DS48_CD34_C1F8_01_8uSMS1_2uSMS2.mzML	570	46	30
LCA_11132018_APA_DS48_CD34_C1F6_02_8uSMS1_2uSMS2_ms2.msalign	56	PXD026155	LCA_11132018_APA_DS48_CD34_C1F6_02_8uSMS1_2uSMS2.mzML	588	217	97
LCA_11142018_APA_DS48_CD34_C1F7_02_8uSMS1_2uSMS2_ms2.msalign	56	PXD026155	LCA_11142018_APA_DS48_CD34_C1F7_02_8uSMS1_2uSMS2.mzML	591	69	48
LCA_11142018_APA_DS48_CD34_C1F7_01_8uSMS1_2uSMS2_ms2.msalign	56	PXD026155	LCA_11142018_APA_DS48_CD34_C1F7_01_8uSMS1_2uSMS2.mzML	593	55	35
LCA_11142018_APA_DS48_CD34_C1F8_02_8uSMS1_2uSMS2_ms2.msalign	56	PXD026155	LCA_11142018_APA_DS48_CD34_C1F8_02_8uSMS1_2uSMS2.mzML	595	65	44
LCA_11132018_APA_DS48_CD34_C1F5_01_ms2.msalign	56	PXD026155	LCA_11132018_APA_DS48_CD34_C1F5_01.mzML	1113	426	188
LCA_11132018_APA_DS48_CD34_C1F5_02_ms2.msalign	56	PXD026155	LCA_11132018_APA_DS48_CD34_C1F5_02.mzML	1123	426	185
LCA_11132018_APA_DS48_CD34_C1F6_01_4uSMS1_ms2.msalign	56	PXD026155	LCA_11132018_APA_DS48_CD34_C1F6_01_4uSMS1.mzML	1158	207	96
LCA_11122018_APA_DS48_CD34_C1F4_3E6_02_ms2.msalign	56	PXD026155	LCA_11122018_APA_DS48_CD34_C1F4_3E6_02.mzML	1186	676	325
LCA_11122018_APA_DS48_CD34_C1F3_3E6_02_ms2.msalign	56	PXD026155	LCA_11122018_APA_DS48_CD34_C1F3_3E6_02.mzML	1315	825	441
LCA_11132018_APA_DS48_CD34_C1F4_3E6_LONGGradient_ms2.msalign	56	PXD026155	LCA_11132018_APA_DS48_CD34_C1F4_3E6_LONGGradient.mzML	1461	842	342
LCA_11122018_APA_DS48_CD34_C1F4_1p5E6_01_ms2.msalign	56	PXD026155	LCA_11122018_APA_DS48_CD34_C1F4_1p5E6_01.mzML	1558	523	268
LCA_11122018_APA_DS48_CD34_C1F2_1p5E6_01_ms2.msalign	56	PXD026155	LCA_11122018_APA_DS48_CD34_C1F2_1p5E6_01.mzML	1645	917	523
LCA_11122018_APA_DS48_CD34_C1F2_1p5E6_02_ms2.msalign	56	PXD026155	LCA_11122018_APA_DS48_CD34_C1F2_1p5E6_02.mzML	1658	869	509
LCA_11122018_APA_DS48_CD34_C1F3_1p5E6_01_ms2.msalign	56	PXD026155	LCA_11122018_APA_DS48_CD34_C1F3_1p5E6_01.mzML	1695	697	399
LCA_11122018_APA_DS48_CD34_C1F1_1p5E6_01_ms2.msalign	56	PXD026155	LCA_11122018_APA_DS48_CD34_C1F1_1p5E6_01.mzML	1768	1025	614
LCA_11122018_APA_DS48_CD34_C1F1_1p5E6_02_ms2.msalign	56	PXD026155	LCA_11122018_APA_DS48_CD34_C1F1_1p5E6_02.mzML	1786	976	577
LCA_11132018_APA_DS48_CD34_C1F3_2E6_LONGGradient_ms2.msalign	56	PXD026155	LCA_11132018_APA_DS48_CD34_C1F3_2E6_LONGGradient.mzML	2176	1025	504
LCA_11132018_APA_DS48_CD34_C1F2_1p5E6_LONGGradient_ms2.msalign	56	PXD026155	LCA_11132018_APA_DS48_CD34_C1F2_1p5E6_LONGGradient.mzML	2243	1143	555
LCA_11132018_APA_DS48_CD34_C1F1_1p5E6_LONGGradient_ms2.msalign	56	PXD026155	LCA_11132018_APA_DS48_CD34_C1F1_1p5E6_LONGGradient.mzML	2568	1575	879
RM_20190810_CD19pos_F8_02_ms2.msalign	57	PXD026167	RM_20190810_CD19pos_F8_02.mzML	565	13	11
RM_20190810_CD19pos_F7_02_ms2.msalign	57	PXD026167	RM_20190810_CD19pos_F7_02.mzML	587	38	25
RM_20190808_CD19pos_F5_newGrad_03_ms2.msalign	57	PXD026167	RM_20190808_CD19pos_F5_newGrad_03.mzML	599	208	89
RM_20190808_CD19pos_F6_newGrad_03_ms2.msalign	57	PXD026167	RM_20190808_CD19pos_F6_newGrad_03.mzML	603	70	30
RM_20190807_CD19pos_F5_02_ms2.msalign	57	PXD026167	RM_20190807_CD19pos_F5_02.mzML	1281	212	92
RM_20190807_CD19pos_F5_01_ms2.msalign	57	PXD026167	RM_20190807_CD19pos_F5_01.mzML	1283	242	106
RM_20190810_CD19pos_F8_01_ms2.msalign	57	PXD026167	RM_20190810_CD19pos_F8_01.mzML	1284	22	17
RM_20190807_CD19pos_F6_01_ms2.msalign	57	PXD026167	RM_20190807_CD19pos_F6_01.mzML	1290	74	37
RM_20190807_CD19pos_F6_02_ms2.msalign	57	PXD026167	RM_20190807_CD19pos_F6_02.mzML	1291	73	38
RM_20190810_CD19pos_F7_01_ms2.msalign	57	PXD026167	RM_20190810_CD19pos_F7_01.mzML	1305	21	16
DSB_RM_20191130_Nuc_Bpos_CD19_F7_02_ms2.msalign	57	PXD026167	DSB_RM_20191130_Nuc_Bpos_CD19_F7_02.mzML	1476	135	45
DSB_RM_20191130_Nuc_Bpos_CD19_F7_01_ms2.msalign	57	PXD026167	DSB_RM_20191130_Nuc_Bpos_CD19_F7_01.mzML	1477	168	43
DSB_RM_20191130_Nuc_Bpos_CD19_F6_01_ms2.msalign	57	PXD026167	DSB_RM_20191130_Nuc_Bpos_CD19_F6_01.mzML	1485	173	41
DSB_RM_20191130_Nuc_Bpos_CD19_F6_02_ms2.msalign	57	PXD026167	DSB_RM_20191130_Nuc_Bpos_CD19_F6_02.mzML	1494	132	44
DSB_RM_20191130_Nuc_Bpos_CD19_F9_02_ms2.msalign	57	PXD026167	DSB_RM_20191130_Nuc_Bpos_CD19_F9_02.mzML	1529	90	42
RM_20190728_Bcells_CD19pos_F3_02_ms2.msalign	57	PXD026167	RM_20190728_Bcells_CD19pos_F3_02.mzML	1538	528	279
RM_20190728_Bcells_CD19pos_F3_01_ms2.msalign	57	PXD026167	RM_20190728_Bcells_CD19pos_F3_01.mzML	1539	545	298
RM_20190728_Bcells_CD19pos_F3_03_ms2.msalign	57	PXD026167	RM_20190728_Bcells_CD19pos_F3_03.mzML	1544	546	296
DSB_RM_20191130_Nuc_Bpos_CD19_F5_01_ms2.msalign	57	PXD026167	DSB_RM_20191130_Nuc_Bpos_CD19_F5_01.mzML	1558	410	145
RM_20190728_Bcells_CD19pos_F2_01_ms2.msalign	57	PXD026167	RM_20190728_Bcells_CD19pos_F2_01.mzML	1564	618	357
DSB_RM_20191130_Nuc_Bpos_CD19_F5_02_ms2.msalign	57	PXD026167	DSB_RM_20191130_Nuc_Bpos_CD19_F5_02.mzML	1565	392	143
RM_20190728_Bcells_CD19pos_F2_03_ms2.msalign	57	PXD026167	RM_20190728_Bcells_CD19pos_F2_03.mzML	1577	625	354
DSB_RM_20191130_Nuc_Bpos_CD19_F4_02_ms2.msalign	57	PXD026167	DSB_RM_20191130_Nuc_Bpos_CD19_F4_02.mzML	1581	531	176
RM_20190728_Bcells_CD19pos_F2_02_ms2.msalign	57	PXD026167	RM_20190728_Bcells_CD19pos_F2_02.mzML	1582	622	344
DSB_RM_20191130_Nuc_Bpos_CD19_F9_01_ms2.msalign	57	PXD026167	DSB_RM_20191130_Nuc_Bpos_CD19_F9_01.mzML	1588	115	43
RM_20190728_Bcells_CD19pos_F4_01_ms2.msalign	57	PXD026167	RM_20190728_Bcells_CD19pos_F4_01.mzML	1588	266	144
RM_20190728_Bcells_CD19pos_F1_01_ms2.msalign	57	PXD026167	RM_20190728_Bcells_CD19pos_F1_01.mzML	1598	632	393
RM_20190728_Bcells_CD19pos_F4_02_ms2.msalign	57	PXD026167	RM_20190728_Bcells_CD19pos_F4_02.mzML	1609	304	150
DSB_RM_20191130_Nuc_Bpos_CD19_F4_01_ms2.msalign	57	PXD026167	DSB_RM_20191130_Nuc_Bpos_CD19_F4_01.mzML	1611	456	144
LCA_RM_20191129_Nuc_Bpos_CD19_F2_02_ms2.msalign	57	PXD026167	LCA_RM_20191129_Nuc_Bpos_CD19_F2_02.mzML	1611	626	169
RM_20190728_Bcells_CD19pos_F1_02_ms2.msalign	57	PXD026167	RM_20190728_Bcells_CD19pos_F1_02.mzML	1614	564	336
DSB_RM_20191130_Nuc_Bpos_CD19_F8_02_ms2.msalign	57	PXD026167	DSB_RM_20191130_Nuc_Bpos_CD19_F8_02.mzML	1617	194	90
LCA_RM_20191129_Nuc_Bpos_CD19_F3_02_ms2.msalign	57	PXD026167	LCA_RM_20191129_Nuc_Bpos_CD19_F3_02.mzML	1623	411	119
RM_20190728_Bcells_CD19pos_F1_03_ms2.msalign	57	PXD026167	RM_20190728_Bcells_CD19pos_F1_03.mzML	1623	589	349
LCA_RM_20191129_Nuc_Bpos_CD19_F3_01_ms2.msalign	57	PXD026167	LCA_RM_20191129_Nuc_Bpos_CD19_F3_01.mzML	1625	452	115
LCA_RM_20191129_Nuc_Bpos_CD19_F2_01_ms2.msalign	57	PXD026167	LCA_RM_20191129_Nuc_Bpos_CD19_F2_01.mzML	1627	632	185
DSB_RM_20191130_Nuc_Bpos_CD19_F8_01_ms2.msalign	57	PXD026167	DSB_RM_20191130_Nuc_Bpos_CD19_F8_01.mzML	1634	171	72
LCA_RM_20191129_Nuc_Bpos_CD19_F1_01_ms2.msalign	57	PXD026167	LCA_RM_20191129_Nuc_Bpos_CD19_F1_01.mzML	1671	647	218
LCA_RM_20191129_Nuc_Bpos_CD19_F1_02_ms2.msalign	57	PXD026167	LCA_RM_20191129_Nuc_Bpos_CD19_F1_02.mzML	1671	676	208
LCA_RM_20191008_Nuc_CD4_F7_02_ms2.msalign	58	PXD026168	LCA_RM_20191008_Nuc_CD4_F7_02.mzML	507	34	22
LCA_RM_20191008_Nuc_CD4_F7_01_ms2.msalign	58	PXD026168	LCA_RM_20191008_Nuc_CD4_F7_01.mzML	513	56	28
LCA_RM_20191008_Nuc_CD4_F8_01_ms2.msalign	58	PXD026168	LCA_RM_20191008_Nuc_CD4_F8_01.mzML	538	42	28
LCA_RM_20191008_Nuc_CD4_F9_01_ms2.msalign	58	PXD026168	LCA_RM_20191008_Nuc_CD4_F9_01.mzML	539	38	18
LCA_RM_20191008_Nuc_CD4_F8_02_ms2.msalign	58	PXD026168	LCA_RM_20191008_Nuc_CD4_F8_02.mzML	542	45	26
LCA_RM_20191008_Nuc_CD4_F9_02_ms2.msalign	58	PXD026168	LCA_RM_20191008_Nuc_CD4_F9_02.mzML	548	29	15
RM_20190809_CD4_F8_02_ms2.msalign	58	PXD026168	RM_20190809_CD4_F8_02.mzML	564	36	20
RM_20190809_CD4_F7_02_ms2.msalign	58	PXD026168	RM_20190809_CD4_F7_02.mzML	569	47	30
RM_20190806_CD4_F5_02_ms2.msalign	58	PXD026168	RM_20190806_CD4_F5_02.mzML	1132	203	80
LCA_RM_20191008_Nuc_CD4_F6_02_ms2.msalign	58	PXD026168	LCA_RM_20191008_Nuc_CD4_F6_02.mzML	1173	58	26
LCA_RM_20191008_Nuc_CD4_F5_02_ms2.msalign	58	PXD026168	LCA_RM_20191008_Nuc_CD4_F5_02.mzML	1179	252	87
LCA_RM_20191008_Nuc_CD4_F6_01_ms2.msalign	58	PXD026168	LCA_RM_20191008_Nuc_CD4_F6_01.mzML	1182	92	35
LCA_RM_20191008_Nuc_CD4_F5_01_ms2.msalign	58	PXD026168	LCA_RM_20191008_Nuc_CD4_F5_01.mzML	1188	216	93
RM_20190809_CD4_F8_01_ms2.msalign	58	PXD026168	RM_20190809_CD4_F8_01.mzML	1243	30	21
RM_20190809_CD4_F7_01_ms2.msalign	58	PXD026168	RM_20190809_CD4_F7_01.mzML	1291	38	21
RM_20190806_CD4_F5_01_ms2.msalign	58	PXD026168	RM_20190806_CD4_F5_01.mzML	1325	219	90
RM_20190806_CD4_F6_01_ms2.msalign	58	PXD026168	RM_20190806_CD4_F6_01.mzML	1331	115	57
RM_20190806_CD4_F6_02_ms2.msalign	58	PXD026168	RM_20190806_CD4_F6_02.mzML	1349	87	38
LCA_RM_20191007_Nuc_CD4_F1_01_ms2.msalign	58	PXD026168	LCA_RM_20191007_Nuc_CD4_F1_01.mzML	1508	485	207
LCA_RM_20191007_Nuc_CD4_F2_01_ms2.msalign	58	PXD026168	LCA_RM_20191007_Nuc_CD4_F2_01.mzML	1524	559	186
LCA_RM_20191007_Nuc_CD4_F1_02_ms2.msalign	58	PXD026168	LCA_RM_20191007_Nuc_CD4_F1_02.mzML	1526	552	226
LCA_RM_20191007_Nuc_CD4_F2_02_ms2.msalign	58	PXD026168	LCA_RM_20191007_Nuc_CD4_F2_02.mzML	1535	597	198
LCA_RM_20191007_Nuc_CD4_F4_01_ms2.msalign	58	PXD026168	LCA_RM_20191007_Nuc_CD4_F4_01.mzML	1540	417	158
LCA_RM_20191007_Nuc_CD4_F4_02_ms2.msalign	58	PXD026168	LCA_RM_20191007_Nuc_CD4_F4_02.mzML	1544	407	168
LCA_RM_20191007_Nuc_CD4_F3_01_ms2.msalign	58	PXD026168	LCA_RM_20191007_Nuc_CD4_F3_01.mzML	1551	439	166
LCA_RM_20191007_Nuc_CD4_F3_02_ms2.msalign	58	PXD026168	LCA_RM_20191007_Nuc_CD4_F3_02.mzML	1559	556	186
RM_20190729_Tcells_CD4pos_F2_03_ms2.msalign	58	PXD026168	RM_20190729_Tcells_CD4pos_F2_03.mzML	1599	574	277
RM_20190729_Tcells_CD4pos_F2_01_ms2.msalign	58	PXD026168	RM_20190729_Tcells_CD4pos_F2_01.mzML	1605	586	284
RM_20190729_Tcells_CD4pos_F2_02_ms2.msalign	58	PXD026168	RM_20190729_Tcells_CD4pos_F2_02.mzML	1618	572	284
RM_20190730_Tcells_CD4pos_F3_02_ms2.msalign	58	PXD026168	RM_20190730_Tcells_CD4pos_F3_02.mzML	1622	459	217
RM_20190730_Tcells_CD4pos_F3_01_ms2.msalign	58	PXD026168	RM_20190730_Tcells_CD4pos_F3_01.mzML	1629	446	209
RM_20190730_Tcells_CD4pos_F4_02_ms2.msalign	58	PXD026168	RM_20190730_Tcells_CD4pos_F4_02.mzML	1672	520	221
RM_20190730_Tcells_CD4pos_F4_01_ms2.msalign	58	PXD026168	RM_20190730_Tcells_CD4pos_F4_01.mzML	1688	525	233
RM_20190729_Tcells_CD4pos_F1_01_ms2.msalign	58	PXD026168	RM_20190729_Tcells_CD4pos_F1_01.mzML	1737	866	410
RM_20190729_Tcells_CD4pos_F1_02_ms2.msalign	58	PXD026168	RM_20190729_Tcells_CD4pos_F1_02.mzML	1743	866	423
RM_20190729_Tcells_CD4pos_F1_03_ms2.msalign	58	PXD026168	RM_20190729_Tcells_CD4pos_F1_03.mzML	1764	862	407
DSB_RM_20191013_Nuc_CD8_F7_01_ms2.msalign	59	PXD026169	DSB_RM_20191013_Nuc_CD8_F7_01.mzML	513	24	13
DSB_RM_20191013_Nuc_CD8_F7_02_ms2.msalign	59	PXD026169	DSB_RM_20191013_Nuc_CD8_F7_02.mzML	519	25	15
DSB_RM_20191013_Nuc_CD8_F9_01_ms2.msalign	59	PXD026169	DSB_RM_20191013_Nuc_CD8_F9_01.mzML	540	23	12
DSB_RM_20191013_Nuc_CD8_F9_02_ms2.msalign	59	PXD026169	DSB_RM_20191013_Nuc_CD8_F9_02.mzML	541	23	12
DSB_RM_20191013_Nuc_CD8_F8_01_ms2.msalign	59	PXD026169	DSB_RM_20191013_Nuc_CD8_F8_01.mzML	552	41	20
DSB_RM_20191013_Nuc_CD8_F8_02_ms2.msalign	59	PXD026169	DSB_RM_20191013_Nuc_CD8_F8_02.mzML	553	34	18
RM_20190809_CD8_F7_02_ms2.msalign	59	PXD026169	RM_20190809_CD8_F7_02.mzML	571	28	17
RM_20190809_CD8_F8_02_ms2.msalign	59	PXD026169	RM_20190809_CD8_F8_02.mzML	577	20	19
DSB_RM_20191013_Nuc_CD8_F6_02_ms2.msalign	59	PXD026169	DSB_RM_20191013_Nuc_CD8_F6_02.mzML	1187	38	17
LCA_RM_20191012_Nuc_CD8_F5_01_ms2.msalign	59	PXD026169	LCA_RM_20191012_Nuc_CD8_F5_01.mzML	1201	82	41
LCA_RM_20191012_Nuc_CD8_F5_02_ms2.msalign	59	PXD026169	LCA_RM_20191012_Nuc_CD8_F5_02.mzML	1211	102	50
DSB_RM_20191013_Nuc_CD8_F6_01_ms2.msalign	59	PXD026169	DSB_RM_20191013_Nuc_CD8_F6_01.mzML	1218	42	18
RM_20190809_CD8_F7_01_ms2.msalign	59	PXD026169	RM_20190809_CD8_F7_01.mzML	1295	20	15
RM_20190809_CD8_F8_01_ms2.msalign	59	PXD026169	RM_20190809_CD8_F8_01.mzML	1305	22	13
RM_20190806_CD8_F5_02_ms2.msalign	59	PXD026169	RM_20190806_CD8_F5_02.mzML	1315	185	73
RM_20190806_CD8_F5_01_ms2.msalign	59	PXD026169	RM_20190806_CD8_F5_01.mzML	1318	161	67
RM_20190806_CD8_F6_01_ms2.msalign	59	PXD026169	RM_20190806_CD8_F6_01.mzML	1363	56	31
RM_20190806_CD8_F6_02_ms2.msalign	59	PXD026169	RM_20190806_CD8_F6_02.mzML	1374	65	37
RM_20190731_Tcells_CD8pos_F4_02_ms2.msalign	59	PXD026169	RM_20190731_Tcells_CD8pos_F4_02.mzML	1487	350	163
RM_20190731_Tcells_CD8pos_F4_01_ms2.msalign	59	PXD026169	RM_20190731_Tcells_CD8pos_F4_01.mzML	1532	369	165
DSB_RM_20191011_Nuc_CD8_F2_01_ms2.msalign	59	PXD026169	DSB_RM_20191011_Nuc_CD8_F2_01.mzML	1556	365	144
DSB_RM_20191011_Nuc_CD8_F2_02_ms2.msalign	59	PXD026169	DSB_RM_20191011_Nuc_CD8_F2_02.mzML	1564	315	130
DSB_RM_20191011_Nuc_CD8_F3_01_ms2.msalign	59	PXD026169	DSB_RM_20191011_Nuc_CD8_F3_01.mzML	1574	291	90
DSB_RM_20191011_Nuc_CD8_F3_02_ms2.msalign	59	PXD026169	DSB_RM_20191011_Nuc_CD8_F3_02.mzML	1574	269	102
RM_20190731_Tcells_CD8pos_F3_02_ms2.msalign	59	PXD026169	RM_20190731_Tcells_CD8pos_F3_02.mzML	1576	416	195
DSB_RM_20191011_Nuc_CD8_F4_02_ms2.msalign	59	PXD026169	DSB_RM_20191011_Nuc_CD8_F4_02.mzML	1582	226	104
RM_20190731_Tcells_CD8pos_F3_01_ms2.msalign	59	PXD026169	RM_20190731_Tcells_CD8pos_F3_01.mzML	1585	390	191
DSB_RM_20191011_Nuc_CD8_F4_01_ms2.msalign	59	PXD026169	DSB_RM_20191011_Nuc_CD8_F4_01.mzML	1587	219	105
DSB_RM_20191011_Nuc_CD8_F1_02_ms2.msalign	59	PXD026169	DSB_RM_20191011_Nuc_CD8_F1_02.mzML	1627	456	196
RM_20190730_Tcells_CD8pos_F2_03_ms2.msalign	59	PXD026169	RM_20190730_Tcells_CD8pos_F2_03.mzML	1636	565	324
RM_20190730_Tcells_CD8pos_F2_01_ms2.msalign	59	PXD026169	RM_20190730_Tcells_CD8pos_F2_01.mzML	1639	624	335
DSB_RM_20191011_Nuc_CD8_F1_01_ms2.msalign	59	PXD026169	DSB_RM_20191011_Nuc_CD8_F1_01.mzML	1640	447	191
RM_20190730_Tcells_CD8pos_F2_02_ms2.msalign	59	PXD026169	RM_20190730_Tcells_CD8pos_F2_02.mzML	1644	615	319
RM_20190730_Tcells_CD8pos_F1_01_ms2.msalign	59	PXD026169	RM_20190730_Tcells_CD8pos_F1_01.mzML	1712	681	360
RM_20190730_Tcells_CD8pos_F1_02_ms2.msalign	59	PXD026169	RM_20190730_Tcells_CD8pos_F1_02.mzML	1720	684	346
RM_20190730_Tcells_CD8pos_F1_03_ms2.msalign	59	PXD026169	RM_20190730_Tcells_CD8pos_F1_03.mzML	1721	710	360
DSB_RM_20191010_Nuc_CD3_F7_01_ms2.msalign	60	PXD026170	DSB_RM_20191010_Nuc_CD3_F7_01.mzML	523	44	25
DSB_RM_20191010_Nuc_CD3_F7_02_ms2.msalign	60	PXD026170	DSB_RM_20191010_Nuc_CD3_F7_02.mzML	526	35	18
DSB_RM_20191010_Nuc_CD3_F9_02_ms2.msalign	60	PXD026170	DSB_RM_20191010_Nuc_CD3_F9_02.mzML	535	26	13
DSB_RM_20191010_Nuc_CD3_F9_01_ms2.msalign	60	PXD026170	DSB_RM_20191010_Nuc_CD3_F9_01.mzML	538	27	16
DSB_RM_20191010_Nuc_CD3_F8_02_ms2.msalign	60	PXD026170	DSB_RM_20191010_Nuc_CD3_F8_02.mzML	569	48	31
DSB_RM_20191010_Nuc_CD3_F8_01_ms2.msalign	60	PXD026170	DSB_RM_20191010_Nuc_CD3_F8_01.mzML	571	54	30
DSB_RM_20191010_Nuc_CD3_F5_01_ms2.msalign	60	PXD026170	DSB_RM_20191010_Nuc_CD3_F5_01.mzML	1224	167	67
DSB_RM_20191010_Nuc_CD3_F6_01_ms2.msalign	60	PXD026170	DSB_RM_20191010_Nuc_CD3_F6_01.mzML	1229	49	25
DSB_RM_20191010_Nuc_CD3_F6_02_ms2.msalign	60	PXD026170	DSB_RM_20191010_Nuc_CD3_F6_02.mzML	1236	41	21
DSB_RM_20191010_Nuc_CD3_F5_02_ms2.msalign	60	PXD026170	DSB_RM_20191010_Nuc_CD3_F5_02.mzML	1239	173	75
RM_20190805_TCells_CD3pos_F7_02_ms2.msalign	60	PXD026170	RM_20190805_TCells_CD3pos_F7_02.mzML	1302	35	22
RM_20190805_TCells_CD3pos_F7_01_ms2.msalign	60	PXD026170	RM_20190805_TCells_CD3pos_F7_01.mzML	1329	20	10
RM_20190805_TCells_CD3pos_F8_01_ms2.msalign	60	PXD026170	RM_20190805_TCells_CD3pos_F8_01.mzML	1333	24	18
RM_20190805_TCells_CD3pos_F6_02_ms2.msalign	60	PXD026170	RM_20190805_TCells_CD3pos_F6_02.mzML	1345	58	31
RM_20190805_TCells_CD3pos_F8_02_ms2.msalign	60	PXD026170	RM_20190805_TCells_CD3pos_F8_02.mzML	1347	20	13
RM_20190805_TCells_CD3pos_F6_01_ms2.msalign	60	PXD026170	RM_20190805_TCells_CD3pos_F6_01.mzML	1380	70	36
RM_20190805_TCells_CD3pos_F5_02_ms2.msalign	60	PXD026170	RM_20190805_TCells_CD3pos_F5_02.mzML	1520	257	110
RM_20190805_TCells_CD3pos_F5_01_ms2.msalign	60	PXD026170	RM_20190805_TCells_CD3pos_F5_01.mzML	1535	283	103
LCA_RM_20191009_Nuc_CD3_F1_01_ms2.msalign	60	PXD026170	LCA_RM_20191009_Nuc_CD3_F1_01.mzML	1572	570	260
LCA_RM_20191009_Nuc_CD3_F1_02_ms2.msalign	60	PXD026170	LCA_RM_20191009_Nuc_CD3_F1_02.mzML	1595	597	250
LCA_RM_20191009_Nuc_CD3_F4_02_ms2.msalign	60	PXD026170	LCA_RM_20191009_Nuc_CD3_F4_02.mzML	1598	374	167
LCA_RM_20191009_Nuc_CD3_F4_01_ms2.msalign	60	PXD026170	LCA_RM_20191009_Nuc_CD3_F4_01.mzML	1600	275	134
LCA_RM_20191009_Nuc_CD3_F3_02_ms2.msalign	60	PXD026170	LCA_RM_20191009_Nuc_CD3_F3_02.mzML	1616	470	160
LCA_RM_20191009_Nuc_CD3_F3_01_ms2.msalign	60	PXD026170	LCA_RM_20191009_Nuc_CD3_F3_01.mzML	1624	542	171
LCA_RM_20191009_Nuc_CD3_F2_01_ms2.msalign	60	PXD026170	LCA_RM_20191009_Nuc_CD3_F2_01.mzML	1626	657	220
LCA_RM_20191009_Nuc_CD3_F2_02_ms2.msalign	60	PXD026170	LCA_RM_20191009_Nuc_CD3_F2_02.mzML	1632	629	216
RM_20190802_TCells_CD3pos_F3_01_ms2.msalign	60	PXD026170	RM_20190802_TCells_CD3pos_F3_01.mzML	1661	468	224
RM_20190802_TCells_CD3pos_F3_02_ms2.msalign	60	PXD026170	RM_20190802_TCells_CD3pos_F3_02.mzML	1661	486	233
RM_20190802_TCells_CD3pos_F4_02_ms2.msalign	60	PXD026170	RM_20190802_TCells_CD3pos_F4_02.mzML	1689	457	212
RM_20190802_TCells_CD3pos_F4_01_ms2.msalign	60	PXD026170	RM_20190802_TCells_CD3pos_F4_01.mzML	1699	466	217
RM_20190802_TCells_CD3pos_F2_01_ms2.msalign	60	PXD026170	RM_20190802_TCells_CD3pos_F2_01.mzML	1747	611	312
RM_20190802_TCells_CD3pos_F2_03_ms2.msalign	60	PXD026170	RM_20190802_TCells_CD3pos_F2_03.mzML	1757	616	322
RM_20190802_TCells_CD3pos_F2_02_ms2.msalign	60	PXD026170	RM_20190802_TCells_CD3pos_F2_02.mzML	1765	612	331
RM_20190802_TCells_CD3pos_F1_01_ms2.msalign	60	PXD026170	RM_20190802_TCells_CD3pos_F1_01.mzML	1776	882	444
RM_20190802_TCells_CD3pos_F1_03_ms2.msalign	60	PXD026170	RM_20190802_TCells_CD3pos_F1_03.mzML	1781	826	406
RM_20190802_TCells_CD3pos_F1_02_ms2.msalign	60	PXD026170	RM_20190802_TCells_CD3pos_F1_02.mzML	1786	857	431
RM_20190810_NK_F7_02_ms2.msalign	61	PXD026171	RM_20190810_NK_F7_02.mzML	566	19	9
RM_20190810_NK_F8_02_ms2.msalign	61	PXD026171	RM_20190810_NK_F8_02.mzML	577	15	15
RM_20190808_NK_F6_newGrad_03_ms2.msalign	61	PXD026171	RM_20190808_NK_F6_newGrad_03.mzML	590	65	36
RM_20190808_NK_F5_newGrad_03_ms2.msalign	61	PXD026171	RM_20190808_NK_F5_newGrad_03.mzML	596	179	68
RM_20190807_NK_F6_02_ms2.msalign	61	PXD026171	RM_20190807_NK_F6_02.mzML	1275	56	31
RM_20190810_NK_F7_01_ms2.msalign	61	PXD026171	RM_20190810_NK_F7_01.mzML	1282	18	13
RM_20190807_NK_F5_01_ms2.msalign	61	PXD026171	RM_20190807_NK_F5_01.mzML	1285	180	96
RM_20190807_NK_F5_02_ms2.msalign	61	PXD026171	RM_20190807_NK_F5_02.mzML	1287	192	103
RM_20190810_NK_F8_01_ms2.msalign	61	PXD026171	RM_20190810_NK_F8_01.mzML	1304	8	8
RM_20190807_NK_F6_01_ms2.msalign	61	PXD026171	RM_20190807_NK_F6_01.mzML	1314	79	44
LCA_RM_20191127_Nuc_NK_F7_01_ms2.msalign	61	PXD026171	LCA_RM_20191127_Nuc_NK_F7_01.mzML	1488	122	58
RM_20190731_NK_F1_03_ms2.msalign	61	PXD026171	RM_20190731_NK_F1_03.mzML	1497	554	357
LCA_RM_20191127_Nuc_NK_F6_01_ms2.msalign	61	PXD026171	LCA_RM_20191127_Nuc_NK_F6_01.mzML	1507	146	62
LCA_RM_20191127_Nuc_NK_F7_02_ms2.msalign	61	PXD026171	LCA_RM_20191127_Nuc_NK_F7_02.mzML	1513	143	63
LCA_RM_20191129_Nuc_NK_F9_01_ms2.msalign	61	PXD026171	LCA_RM_20191129_Nuc_NK_F9_01.mzML	1515	55	24
LCA_RM_20191127_Nuc_NK_F4_02_ms2.msalign	61	PXD026171	LCA_RM_20191127_Nuc_NK_F4_02.mzML	1517	531	230
LCA_RM_20191127_Nuc_NK_F6_02_ms2.msalign	61	PXD026171	LCA_RM_20191127_Nuc_NK_F6_02.mzML	1519	115	47
LCA_RM_20191129_Nuc_NK_F8_02_ms2.msalign	61	PXD026171	LCA_RM_20191129_Nuc_NK_F8_02.mzML	1520	117	46
LCA_RM_20191129_Nuc_NK_F9_02_ms2.msalign	61	PXD026171	LCA_RM_20191129_Nuc_NK_F9_02.mzML	1520	63	24
LCA_RM_20191127_Nuc_NK_F5_01_ms2.msalign	61	PXD026171	LCA_RM_20191127_Nuc_NK_F5_01.mzML	1528	309	126
RM_20190801_NK_F3_02_ms2.msalign	61	PXD026171	RM_20190801_NK_F3_02.mzML	1533	423	231
LCA_RM_20191127_Nuc_NK_F4_01_ms2.msalign	61	PXD026171	LCA_RM_20191127_Nuc_NK_F4_01.mzML	1541	465	186
LCA_RM_20191127_Nuc_NK_F5_02_ms2.msalign	61	PXD026171	LCA_RM_20191127_Nuc_NK_F5_02.mzML	1547	276	115
RM_20190731_NK_F1_02_ms2.msalign	61	PXD026171	RM_20190731_NK_F1_02.mzML	1550	570	364
LCA_RM_20191127_Nuc_NK_F3_02_ms2.msalign	61	PXD026171	LCA_RM_20191127_Nuc_NK_F3_02.mzML	1567	514	179
RM_20190731_NK_F1_01_ms2.msalign	61	PXD026171	RM_20190731_NK_F1_01.mzML	1583	601	382
LCA_RM_20191127_Nuc_NK_F3_01_ms2.msalign	61	PXD026171	LCA_RM_20191127_Nuc_NK_F3_01.mzML	1595	570	201
RM_20190801_NK_F4_02_ms2.msalign	61	PXD026171	RM_20190801_NK_F4_02.mzML	1608	428	200
LCA_RM_20191129_Nuc_NK_F8_01_ms2.msalign	61	PXD026171	LCA_RM_20191129_Nuc_NK_F8_01.mzML	1611	137	53
RM_20190801_NK_F3_01_ms2.msalign	61	PXD026171	RM_20190801_NK_F3_01.mzML	1616	427	209
RM_20190801_NK_F2_01_ms2.msalign	61	PXD026171	RM_20190801_NK_F2_01.mzML	1619	618	330
RM_20190801_NK_F4_01_ms2.msalign	61	PXD026171	RM_20190801_NK_F4_01.mzML	1634	369	176
LCA_RM_20191127_Nuc_NK_F2_02_ms2.msalign	61	PXD026171	LCA_RM_20191127_Nuc_NK_F2_02.mzML	1638	612	209
RM_20190801_NK_F2_03_ms2.msalign	61	PXD026171	RM_20190801_NK_F2_03.mzML	1640	560	300
RM_20190801_NK_F2_02_ms2.msalign	61	PXD026171	RM_20190801_NK_F2_02.mzML	1661	607	328
LCA_RM_20191127_Nuc_NK_F2_01_ms2.msalign	61	PXD026171	LCA_RM_20191127_Nuc_NK_F2_01.mzML	1678	642	249
LCA_RM_20191127_Nuc_NK_F1_01_ms2.msalign	61	PXD026171	LCA_RM_20191127_Nuc_NK_F1_01.mzML	1739	621	291
LCA_RM_20191127_Nuc_NK_F1_02_ms2.msalign	61	PXD026171	LCA_RM_20191127_Nuc_NK_F1_02.mzML	1745	639	286
RM_20190801_NK_F1_04_ms2.msalign	61	PXD026171	RM_20190801_NK_F1_04.mzML	1803	698	435
RM_20190810_CD19neg_F7_02_ms2.msalign	62	PXD026172	RM_20190810_CD19neg_F7_02.mzML	534	30	23
RM_20190810_CD19neg_F8_02_ms2.msalign	62	PXD026172	RM_20190810_CD19neg_F8_02.mzML	540	32	23
RM_20190806_CD19neg_F5_02_ms2.msalign	62	PXD026172	RM_20190806_CD19neg_F5_02.mzML	1161	264	122
RM_20190806_CD19neg_F5_01_ms2.msalign	62	PXD026172	RM_20190806_CD19neg_F5_01.mzML	1177	212	76
RM_20190806_CD19neg_F6_02_ms2.msalign	62	PXD026172	RM_20190806_CD19neg_F6_02.mzML	1187	112	48
RM_20190806_CD19neg_F6_01_ms2.msalign	62	PXD026172	RM_20190806_CD19neg_F6_01.mzML	1213	122	57
RM_20190810_CD19neg_F7_01_ms2.msalign	62	PXD026172	RM_20190810_CD19neg_F7_01.mzML	1216	42	23
RM_20190810_CD19neg_F8_01_ms2.msalign	62	PXD026172	RM_20190810_CD19neg_F8_01.mzML	1227	26	16
RM_20190803_TCells_CD19neg_F2_01_ms2.msalign	62	PXD026172	RM_20190803_TCells_CD19neg_F2_01.mzML	1386	338	185
RM_20190803_TCells_CD19neg_F2_02_ms2.msalign	62	PXD026172	RM_20190803_TCells_CD19neg_F2_02.mzML	1390	361	207
RM_20190803_TCells_CD19neg_F3_02_ms2.msalign	62	PXD026172	RM_20190803_TCells_CD19neg_F3_02.mzML	1392	327	164
RM_20190803_TCells_CD19neg_F4_02_ms2.msalign	62	PXD026172	RM_20190803_TCells_CD19neg_F4_02.mzML	1393	364	162
RM_20190803_TCells_CD19neg_F4_01_ms2.msalign	62	PXD026172	RM_20190803_TCells_CD19neg_F4_01.mzML	1396	363	174
RM_20190803_TCells_CD19neg_F2_03_ms2.msalign	62	PXD026172	RM_20190803_TCells_CD19neg_F2_03.mzML	1397	364	213
RM_20190803_TCells_CD19neg_F3_01_ms2.msalign	62	PXD026172	RM_20190803_TCells_CD19neg_F3_01.mzML	1399	321	170
RM_20190803_TCells_CD19neg_F1_03_ms2.msalign	62	PXD026172	RM_20190803_TCells_CD19neg_F1_03.mzML	1409	368	207
RM_20190803_TCells_CD19neg_F1_01_ms2.msalign	62	PXD026172	RM_20190803_TCells_CD19neg_F1_01.mzML	1417	340	187
RM_20190803_TCells_CD19neg_F1_02_ms2.msalign	62	PXD026172	RM_20190803_TCells_CD19neg_F1_02.mzML	1418	353	190
RM_20190808_CD19CD20_F5F6_newGrad_03_ms2.msalign	63	PXD026173	RM_20190808_CD19CD20_F5F6_newGrad_03.mzML	525	102	53
RM_20190811_CD19CD20_F7F8_04_ms2.msalign	63	PXD026173	RM_20190811_CD19CD20_F7F8_04.mzML	525	7	6
RM_20190811_CD19CD20_F7F8_03_ms2.msalign	63	PXD026173	RM_20190811_CD19CD20_F7F8_03.mzML	526	6	6
RM_20190808_CD19CD20_F5F6_02_ms2.msalign	63	PXD026173	RM_20190808_CD19CD20_F5F6_02.mzML	1128	102	53
RM_20190811_CD19CD20_F7F8_01_ms2.msalign	63	PXD026173	RM_20190811_CD19CD20_F7F8_01.mzML	1168	5	5
RM_20190811_CD19CD20_F7F8_02_ms2.msalign	63	PXD026173	RM_20190811_CD19CD20_F7F8_02.mzML	1171	11	10
RM_20190808_CD19CD20_F5F6_01_ms2.msalign	63	PXD026173	RM_20190808_CD19CD20_F5F6_01.mzML	1181	222	102
RM_20190804_TCells_CD19CD20_F3F4_03_ms2.msalign	63	PXD026173	RM_20190804_TCells_CD19CD20_F3F4_03.mzML	1384	147	76
RM_20190804_TCells_CD19CD20_F3F4_02_ms2.msalign	63	PXD026173	RM_20190804_TCells_CD19CD20_F3F4_02.mzML	1395	152	90
RM_20190804_TCells_CD19CD20_F3F4_01_ms2.msalign	63	PXD026173	RM_20190804_TCells_CD19CD20_F3F4_01.mzML	1412	182	92
RM_20190804_TCells_CD19CD20_F1F2_01_ms2.msalign	63	PXD026173	RM_20190804_TCells_CD19CD20_F1F2_01.mzML	1433	256	164
RM_20190804_TCells_CD19CD20_F1F2_03_ms2.msalign	63	PXD026173	RM_20190804_TCells_CD19CD20_F1F2_03.mzML	1438	244	148
RM_20190804_TCells_CD19CD20_F1F2_02_ms2.msalign	63	PXD026173	RM_20190804_TCells_CD19CD20_F1F2_02.mzML	1444	260	172
LCA_RM_20190928_cyto_neutrophil_F6_01_ms2.msalign	64	PXD026174	LCA_RM_20190928_cyto_neutrophil_F6_01.mzML	1125	246	142
LCA_RM_20190928_cyto_neutrophil_F5_01_ms2.msalign	64	PXD026174	LCA_RM_20190928_cyto_neutrophil_F5_01.mzML	1136	306	151
LCA_RM_20190928_cyto_neutrophil_F6_02_ms2.msalign	64	PXD026174	LCA_RM_20190928_cyto_neutrophil_F6_02.mzML	1138	255	160
LCA_RM_20190928_cyto_neutrophil_F5_02_ms2.msalign	64	PXD026174	LCA_RM_20190928_cyto_neutrophil_F5_02.mzML	1174	346	191
LCA_RM_20190928_cyto_neutrophil_F4_01_ms2.msalign	64	PXD026174	LCA_RM_20190928_cyto_neutrophil_F4_01.mzML	1489	477	239
LCA_RM_20190928_cyto_neutrophil_F4_02_ms2.msalign	64	PXD026174	LCA_RM_20190928_cyto_neutrophil_F4_02.mzML	1496	465	249
LCA_RM_20190928_cyto_neutrophil_F3_02_ms2.msalign	64	PXD026174	LCA_RM_20190928_cyto_neutrophil_F3_02.mzML	1501	580	283
LCA_RM_20190928_cyto_neutrophil_F3_01_ms2.msalign	64	PXD026174	LCA_RM_20190928_cyto_neutrophil_F3_01.mzML	1528	530	250
DSB_RM_20190927_cyto_neutrophil_F2_01_ms2.msalign	64	PXD026174	DSB_RM_20190927_cyto_neutrophil_F2_01.mzML	1677	719	427
DSB_RM_20190927_cyto_neutrophil_F2_02_ms2.msalign	64	PXD026174	DSB_RM_20190927_cyto_neutrophil_F2_02.mzML	1677	770	427
DSB_RM_20190927_cyto_neutrophil_F1_01_ms2.msalign	64	PXD026174	DSB_RM_20190927_cyto_neutrophil_F1_01.mzML	1691	758	407
DSB_RM_20190927_cyto_neutrophil_F1_02_ms2.msalign	64	PXD026174	DSB_RM_20190927_cyto_neutrophil_F1_02.mzML	1721	700	388
LCA_RM_20191002_cyto_eosinophil_F6_02_ms2.msalign	65	PXD026175	LCA_RM_20191002_cyto_eosinophil_F6_02.mzML	1276	218	64
LCA_RM_20191002_cyto_eosinophil_F5_02_ms2.msalign	65	PXD026175	LCA_RM_20191002_cyto_eosinophil_F5_02.mzML	1280	316	114
LCA_RM_20191002_cyto_eosinophil_F6_01_ms2.msalign	65	PXD026175	LCA_RM_20191002_cyto_eosinophil_F6_01.mzML	1287	248	92
RM_20190929_cyto_eosinophil_F2_02_ms2.msalign	65	PXD026175	RM_20190929_cyto_eosinophil_F2_02.mzML	1451	344	85
RM_20190929_cyto_eosinophil_F2_01_ms2.msalign	65	PXD026175	RM_20190929_cyto_eosinophil_F2_01.mzML	1454	478	117
RM_20190929_cyto_eosinophil_F4_01_ms2.msalign	65	PXD026175	RM_20190929_cyto_eosinophil_F4_01.mzML	1458	123	52
RM_20190929_cyto_eosinophil_F3_02_ms2.msalign	65	PXD026175	RM_20190929_cyto_eosinophil_F3_02.mzML	1462	232	57
RM_20190929_cyto_eosinophil_F4_02_ms2.msalign	65	PXD026175	RM_20190929_cyto_eosinophil_F4_02.mzML	1472	231	75
RM_20190929_cyto_eosinophil_F3_01_ms2.msalign	65	PXD026175	RM_20190929_cyto_eosinophil_F3_01.mzML	1478	281	68
LCA_RM_20191002_cyto_eosinophil_F5_01_ms2.msalign	65	PXD026175	LCA_RM_20191002_cyto_eosinophil_F5_01.mzML	1487	369	138
RM_20190929_cyto_eosinophil_F1_02_ms2.msalign	65	PXD026175	RM_20190929_cyto_eosinophil_F1_02.mzML	1517	492	154
RM_20190929_cyto_eosinophil_F1_01_ms2.msalign	65	PXD026175	RM_20190929_cyto_eosinophil_F1_01.mzML	1546	520	180
LCA_RM_20191006_Platelets_F9A_02_ms2.msalign	66	PXD026178	LCA_RM_20191006_Platelets_F9A_02.mzML	563	14	12
LCA_RM_20191006_Platelets_F9A_01_ms2.msalign	66	PXD026178	LCA_RM_20191006_Platelets_F9A_01.mzML	570	9	8
LCA_RM_20191006_Platelets_F8A_02_ms2.msalign	66	PXD026178	LCA_RM_20191006_Platelets_F8A_02.mzML	581	32	28
LCA_RM_20191006_Platelets_F8A_01_ms2.msalign	66	PXD026178	LCA_RM_20191006_Platelets_F8A_01.mzML	589	45	37
LCA_RM_20191006_Platelets_F7A_02_ms2.msalign	66	PXD026178	LCA_RM_20191006_Platelets_F7A_02.mzML	592	20	15
LCA_RM_20191006_Platelets_F7A_01_ms2.msalign	66	PXD026178	LCA_RM_20191006_Platelets_F7A_01.mzML	594	38	29
LCA_RM_20191006_Platelets_F6A_01_ms2.msalign	66	PXD026178	LCA_RM_20191006_Platelets_F6A_01.mzML	1356	25	16
LCA_RM_20191006_Platelets_F6A_02_ms2.msalign	66	PXD026178	LCA_RM_20191006_Platelets_F6A_02.mzML	1373	37	23
LCA_RM_20191006_Platelets_F5AB_02_ms2.msalign	66	PXD026178	LCA_RM_20191006_Platelets_F5AB_02.mzML	1468	150	56
LCA_RM_20191006_Platelets_F5AB_01_ms2.msalign	66	PXD026178	LCA_RM_20191006_Platelets_F5AB_01.mzML	1490	86	46
LCA_RM_20191005_Platelets_F3AB_02_ms2.msalign	66	PXD026178	LCA_RM_20191005_Platelets_F3AB_02.mzML	1634	335	167
LCA_RM_20191005_Platelets_F3AB_01_ms2.msalign	66	PXD026178	LCA_RM_20191005_Platelets_F3AB_01.mzML	1637	299	149
LCA_RM_20191005_Platelets_F2AB_01_ms2.msalign	66	PXD026178	LCA_RM_20191005_Platelets_F2AB_01.mzML	1639	347	222
LCA_RM_20191005_Platelets_F4AB_01_ms2.msalign	66	PXD026178	LCA_RM_20191005_Platelets_F4AB_01.mzML	1663	230	119
LCA_RM_20191005_Platelets_F4AB_02_ms2.msalign	66	PXD026178	LCA_RM_20191005_Platelets_F4AB_02.mzML	1673	236	127
LCA_RM_20191005_Platelets_F2AB_02_ms2.msalign	66	PXD026178	LCA_RM_20191005_Platelets_F2AB_02.mzML	1674	339	193
LCA_RM_20191005_Platelets_F1AB_02_ms2.msalign	66	PXD026178	LCA_RM_20191005_Platelets_F1AB_02.mzML	1831	402	250
LCA_RM_20191005_Platelets_F1AB_01_ms2.msalign	66	PXD026178	LCA_RM_20191005_Platelets_F1AB_01.mzML	1880	462	282
20150927_BM_sort_2E6_CD19_pool_techrep02_ms2.msalign	67	PXD026136	20150927_BM_sort_2E6_CD19_pool_techrep02.mzML	2402	689	342
20150927_BM_sort_2E6_CD19_pool_techrep04_ms2.msalign	67	PXD026136	20150927_BM_sort_2E6_CD19_pool_techrep04.mzML	2489	664	334
20150927_BM_sort_2E6_CD19_pool_techrep03_ms2.msalign	67	PXD026136	20150927_BM_sort_2E6_CD19_pool_techrep03.mzML	2528	696	353
20150927_BM_sort_2E6_CD19_pool_techrep01_ms2.msalign	67	PXD026136	20150927_BM_sort_2E6_CD19_pool_techrep01.mzML	2537	727	344
20150927_BM_sort_2E6_CD19_highCD10_techrep01_ms2.msalign	68	PXD026137	20150927_BM_sort_2E6_CD19_highCD10_techrep01.mzML	2366	542	264
20150927_BM_sort_2E6_CD19_highCD10_techrep03_ms2.msalign	68	PXD026137	20150927_BM_sort_2E6_CD19_highCD10_techrep03.mzML	2451	674	338
20150927_BM_sort_2E6_CD19_highCD10_techrep04_ms2.msalign	68	PXD026137	20150927_BM_sort_2E6_CD19_highCD10_techrep04.mzML	2471	731	355
20150927_BM_sort_2E6_CD19_highCD10_techrep02_ms2.msalign	68	PXD026137	20150927_BM_sort_2E6_CD19_highCD10_techrep02.mzML	2521	651	301
20150927_BM_sort_2E6_CD19_midCD10_techrep03_ms2.msalign	69	PXD026138	20150927_BM_sort_2E6_CD19_midCD10_techrep03.mzML	2474	836	372
20150927_BM_sort_2E6_CD19_midCD10_techrep04_ms2.msalign	69	PXD026138	20150927_BM_sort_2E6_CD19_midCD10_techrep04.mzML	2503	876	353
20150927_BM_sort_2E6_CD19_midCD10_techrep01_ms2.msalign	69	PXD026138	20150927_BM_sort_2E6_CD19_midCD10_techrep01.mzML	2536	828	356
20150927_BM_sort_2E6_CD19_midCD10_techrep02_ms2.msalign	69	PXD026138	20150927_BM_sort_2E6_CD19_midCD10_techrep02.mzML	2581	889	385
20150927_BM_sort_2E6_CD19_dimCD10_techrep04_ms2.msalign	70	PXD026139	20150927_BM_sort_2E6_CD19_dimCD10_techrep04.mzML	2497	797	378
20150927_BM_sort_2E6_CD19_dimCD10_techrep01_ms2.msalign	70	PXD026139	20150927_BM_sort_2E6_CD19_dimCD10_techrep01.mzML	2568	730	353
20150927_BM_sort_2E6_CD19_dimCD10_techrep03_ms2.msalign	70	PXD026139	20150927_BM_sort_2E6_CD19_dimCD10_techrep03.mzML	2620	869	412
20150927_BM_sort_2E6_CD19_dimCD10_techrep02_ms2.msalign	70	PXD026139	20150927_BM_sort_2E6_CD19_dimCD10_techrep02.mzML	2642	868	403
20141110_RP-4H_5E6Bcells_10pctGF_120min_top2DD_HCD_GF06_inj01_ms2.msalign	71	PXD026140	20141110_RP-4H_5E6Bcells_10pctGF_120min_top2DD_HCD_GF06_inj01.mzML	944	324	188
20141110_RP-4H_5E6Bcells_10pctGF_120min_top2DD_HCD_GF01_inj01_ms2.msalign	71	PXD026140	20141110_RP-4H_5E6Bcells_10pctGF_120min_top2DD_HCD_GF01_inj01.mzML	1093	421	208
20141110_RP-4H_5E6Bcells_10pctGF_120min_top2DD_HCD_GF05_inj01_ms2.msalign	71	PXD026140	20141110_RP-4H_5E6Bcells_10pctGF_120min_top2DD_HCD_GF05_inj01.mzML	1191	554	281
20141110_RP-4H_5E6Bcells_10pctGF_120min_top2DD_HCD_GF02_inj01_ms2.msalign	71	PXD026140	20141110_RP-4H_5E6Bcells_10pctGF_120min_top2DD_HCD_GF02_inj01.mzML	1194	550	249
20141016_RP-4H_15E5Bcells_120min_top2DD_HCD_01_ms2.msalign	71	PXD026140	20141016_RP-4H_15E5Bcells_120min_top2DD_HCD_01.mzML	1235	365	171
20141110_RP-4H_5E6Bcells_10pctGF_120min_top2DD_HCD_GF04_inj01_ms2.msalign	71	PXD026140	20141110_RP-4H_5E6Bcells_10pctGF_120min_top2DD_HCD_GF04_inj01.mzML	1291	539	248
20141110_RP-4H_5E6Bcells_10pctGF_120min_top2DD_HCD_GF03_inj01_ms2.msalign	71	PXD026140	20141110_RP-4H_5E6Bcells_10pctGF_120min_top2DD_HCD_GF03_inj01.mzML	1354	506	241
20141016_RP-4H_15E5Bcells_120min_top2DD_HCD_02_ms2.msalign	71	PXD026140	20141016_RP-4H_15E5Bcells_120min_top2DD_HCD_02.mzML	1362	353	185
20141016_RP-4H_15E5Bcells_180min_top2DD_HCD_ms2.msalign	71	PXD026140	20141016_RP-4H_15E5Bcells_180min_top2DD_HCD.mzML	1663	432	229
20150930_TDQ_BC_Memory_techrep_03_ms2.msalign	72	PXD026141	20150930_TDQ_BC_Memory_techrep_03.mzML	1731	541	175
20150930_TDQ_BC_Memory_techrep_04_ms2.msalign	72	PXD026141	20150930_TDQ_BC_Memory_techrep_04.mzML	1963	625	197
20150930_TDQ_BC_Memory_techrep_01_ms2.msalign	72	PXD026141	20150930_TDQ_BC_Memory_techrep_01.mzML	2126	733	214
20150930_TDQ_BC_Memory_techrep_02_ms2.msalign	72	PXD026141	20150930_TDQ_BC_Memory_techrep_02.mzML	2196	764	223
20150930_TDQ_BC_Memory_techrep_05_ms2.msalign	72	PXD026141	20150930_TDQ_BC_Memory_techrep_05.mzML	2242	788	213
20150930_TDQ_BC_Naive_techrep_05_ms2.msalign	73	PXD026142	20150930_TDQ_BC_Naive_techrep_05.mzML	1513	509	155
20150930_TDQ_BC_Naive_techrep_01_ms2.msalign	73	PXD026142	20150930_TDQ_BC_Naive_techrep_01.mzML	1679	422	122
20150930_TDQ_BC_Naive_techrep_03_ms2.msalign	73	PXD026142	20150930_TDQ_BC_Naive_techrep_03.mzML	1846	473	149
20150930_TDQ_BC_Naive_techrep_02_ms2.msalign	73	PXD026142	20150930_TDQ_BC_Naive_techrep_02.mzML	1965	505	173
20150930_TDQ_BC_Naive_techrep_04_ms2.msalign	73	PXD026142	20150930_TDQ_BC_Naive_techrep_04.mzML	2072	509	143
20180813_rmi049_75idPLRPS_APA_RBC_PM_F8_b_ms2.msalign	74	PXD026123	20180813_rmi049_75idPLRPS_APA_RBC_PM_F8_b.mzML	1236	193	137
20180813_rmi049_75idPLRPS_APA_RBC_PM_F8_a_ms2.msalign	74	PXD026123	20180813_rmi049_75idPLRPS_APA_RBC_PM_F8_a.mzML	1250	207	159
20180813_rmi049_75idPLRPS_APA_RBC_PM_F7_c_ms2.msalign	74	PXD026123	20180813_rmi049_75idPLRPS_APA_RBC_PM_F7_c.mzML	1344	337	225
20180813_rmi049_75idPLRPS_APA_RBC_PM_F7_b_ms2.msalign	74	PXD026123	20180813_rmi049_75idPLRPS_APA_RBC_PM_F7_b.mzML	1346	296	177
20180813_rmi049_75idPLRPS_APA_RBC_PM_F7_a_ms2.msalign	74	PXD026123	20180813_rmi049_75idPLRPS_APA_RBC_PM_F7_a.mzML	1359	321	221
20180813_rmi049_75idPLRPS_APA_RBC_PM_F6_a_ms2.msalign	74	PXD026123	20180813_rmi049_75idPLRPS_APA_RBC_PM_F6_a.mzML	1679	526	324
20180813_rmi049_75idPLRPS_APA_RBC_PM_F6_c_ms2.msalign	74	PXD026123	20180813_rmi049_75idPLRPS_APA_RBC_PM_F6_c.mzML	1685	518	295
20180813_rmi049_75idPLRPS_APA_RBC_PM_F6_b_ms2.msalign	74	PXD026123	20180813_rmi049_75idPLRPS_APA_RBC_PM_F6_b.mzML	1690	549	332
20180813_rmi049_75idPLRPS_APA_RBC_PM_F2_a_ms2.msalign	74	PXD026123	20180813_rmi049_75idPLRPS_APA_RBC_PM_F2_a.mzML	1735	1127	667
20180813_rmi049_75idPLRPS_APA_RBC_PM_F1_a_ms2.msalign	74	PXD026123	20180813_rmi049_75idPLRPS_APA_RBC_PM_F1_a.mzML	1736	552	344
20180813_rmi049_75idPLRPS_APA_RBC_PM_F2_c_ms2.msalign	74	PXD026123	20180813_rmi049_75idPLRPS_APA_RBC_PM_F2_c.mzML	1742	1154	691
20180813_rmi049_75idPLRPS_APA_RBC_PM_F2_b_ms2.msalign	74	PXD026123	20180813_rmi049_75idPLRPS_APA_RBC_PM_F2_b.mzML	1775	1189	719
20180813_rmi049_75idPLRPS_APA_RBC_PM_F1_b_ms2.msalign	74	PXD026123	20180813_rmi049_75idPLRPS_APA_RBC_PM_F1_b.mzML	1816	534	341
20180813_rmi049_75idPLRPS_APA_RBC_PM_F5_a_ms2.msalign	74	PXD026123	20180813_rmi049_75idPLRPS_APA_RBC_PM_F5_a.mzML	1845	980	558
20180813_rmi049_75idPLRPS_APA_RBC_PM_F1_c_ms2.msalign	74	PXD026123	20180813_rmi049_75idPLRPS_APA_RBC_PM_F1_c.mzML	1870	585	386
20180813_rmi049_75idPLRPS_APA_RBC_PM_F5_b_ms2.msalign	74	PXD026123	20180813_rmi049_75idPLRPS_APA_RBC_PM_F5_b.mzML	1870	932	563
20180813_rmi049_75idPLRPS_APA_RBC_PM_F5_c_ms2.msalign	74	PXD026123	20180813_rmi049_75idPLRPS_APA_RBC_PM_F5_c.mzML	1899	977	573
20180813_rmi049_75idPLRPS_APA_RBC_PM_F3_a_ms2.msalign	74	PXD026123	20180813_rmi049_75idPLRPS_APA_RBC_PM_F3_a.mzML	2029	1477	869
20180813_rmi049_75idPLRPS_APA_RBC_PM_F3_b_ms2.msalign	74	PXD026123	20180813_rmi049_75idPLRPS_APA_RBC_PM_F3_b.mzML	2059	1513	883
20180813_rmi049_75idPLRPS_APA_RBC_PM_F3_c_ms2.msalign	74	PXD026123	20180813_rmi049_75idPLRPS_APA_RBC_PM_F3_c.mzML	2064	1527	873
20180813_rmi049_75idPLRPS_APA_RBC_PM_F4_b_ms2.msalign	74	PXD026123	20180813_rmi049_75idPLRPS_APA_RBC_PM_F4_b.mzML	2241	1399	925
20180813_rmi049_75idPLRPS_APA_RBC_PM_F4_a_ms2.msalign	74	PXD026123	20180813_rmi049_75idPLRPS_APA_RBC_PM_F4_a.mzML	2276	1393	915
20180813_rmi049_75idPLRPS_APA_RBC_PM_F4_c_ms2.msalign	74	PXD026123	20180813_rmi049_75idPLRPS_APA_RBC_PM_F4_c.mzML	2278	1422	942
20180615_rmi049_75idPLRPS_APA_PBMC_100_F1_b_ms2.msalign	75	PXD026126	20180615_rmi049_75idPLRPS_APA_PBMC_100_F1_b.mzML	985	811	404
20180615_rmi049_75idPLRPS_APA_PBMC_700_F6_b_ms2.msalign	75	PXD026126	20180615_rmi049_75idPLRPS_APA_PBMC_700_F6_b.mzML	1035	149	110
20180615_rmi049_75idPLRPS_APA_PBMC_700_F6_c_ms2.msalign	75	PXD026126	20180615_rmi049_75idPLRPS_APA_PBMC_700_F6_c.mzML	1046	175	135
20180615_rmi049_75idPLRPS_APA_PBMC_700_F6_a_ms2.msalign	75	PXD026126	20180615_rmi049_75idPLRPS_APA_PBMC_700_F6_a.mzML	1048	174	127
20180615_rmi049_75idPLRPS_APA_PBMC_100_F6_a_ms2.msalign	75	PXD026126	20180615_rmi049_75idPLRPS_APA_PBMC_100_F6_a.mzML	1095	261	168
20180615_rmi049_75idPLRPS_APA_PBMC_100_F6_c_ms2.msalign	75	PXD026126	20180615_rmi049_75idPLRPS_APA_PBMC_100_F6_c.mzML	1132	251	144
20180615_rmi049_75idPLRPS_APA_PBMC_100_F6_b_ms2.msalign	75	PXD026126	20180615_rmi049_75idPLRPS_APA_PBMC_100_F6_b.mzML	1159	277	160
20180615_rmi049_75idPLRPS_APA_PBMC_400_F6_b_ms2.msalign	75	PXD026126	20180615_rmi049_75idPLRPS_APA_PBMC_400_F6_b.mzML	1168	184	121
20180615_rmi049_75idPLRPS_APA_PBMC_400_F6_a_ms2.msalign	75	PXD026126	20180615_rmi049_75idPLRPS_APA_PBMC_400_F6_a.mzML	1172	206	149
20180615_rmi049_75idPLRPS_APA_PBMC_700_F5_b_ms2.msalign	75	PXD026126	20180615_rmi049_75idPLRPS_APA_PBMC_700_F5_b.mzML	1183	326	129
20180615_rmi049_75idPLRPS_APA_PBMC_700_F5_a_ms2.msalign	75	PXD026126	20180615_rmi049_75idPLRPS_APA_PBMC_700_F5_a.mzML	1192	276	127
20180615_rmi049_75idPLRPS_APA_PBMC_400_F6_c_ms2.msalign	75	PXD026126	20180615_rmi049_75idPLRPS_APA_PBMC_400_F6_c.mzML	1196	189	130
20180615_rmi049_75idPLRPS_APA_PBMC_100_F5_b_ms2.msalign	75	PXD026126	20180615_rmi049_75idPLRPS_APA_PBMC_100_F5_b.mzML	1198	311	169
20180615_rmi049_75idPLRPS_APA_PBMC_400_F5_b_ms2.msalign	75	PXD026126	20180615_rmi049_75idPLRPS_APA_PBMC_400_F5_b.mzML	1199	314	161
20180615_rmi049_75idPLRPS_APA_PBMC_400_F5_a_ms2.msalign	75	PXD026126	20180615_rmi049_75idPLRPS_APA_PBMC_400_F5_a.mzML	1202	315	157
20180615_rmi049_75idPLRPS_APA_PBMC_700_F5_c_ms2.msalign	75	PXD026126	20180615_rmi049_75idPLRPS_APA_PBMC_700_F5_c.mzML	1217	311	140
20180615_rmi049_75idPLRPS_APA_PBMC_400_F5_c_ms2.msalign	75	PXD026126	20180615_rmi049_75idPLRPS_APA_PBMC_400_F5_c.mzML	1220	315	143
20180615_rmi049_75idPLRPS_APA_PBMC_100_F5_a_ms2.msalign	75	PXD026126	20180615_rmi049_75idPLRPS_APA_PBMC_100_F5_a.mzML	1234	346	187
20180615_rmi049_75idPLRPS_APA_PBMC_100_F5_c_ms2.msalign	75	PXD026126	20180615_rmi049_75idPLRPS_APA_PBMC_100_F5_c.mzML	1274	355	187
20180615_rmi049_75idPLRPS_APA_PBMC_200_F3_b_ms2.msalign	75	PXD026126	20180615_rmi049_75idPLRPS_APA_PBMC_200_F3_b.mzML	1325	539	263
20180615_rmi049_75idPLRPS_APA_PBMC_200_F3_a_ms2.msalign	75	PXD026126	20180615_rmi049_75idPLRPS_APA_PBMC_200_F3_a.mzML	1343	588	268
20180615_rmi049_75idPLRPS_APA_PBMC_100_F4_c_ms2.msalign	75	PXD026126	20180615_rmi049_75idPLRPS_APA_PBMC_100_F4_c.mzML	1356	458	249
20180615_rmi049_75idPLRPS_APA_PBMC_700_F4_a_ms2.msalign	75	PXD026126	20180615_rmi049_75idPLRPS_APA_PBMC_700_F4_a.mzML	1365	494	229
20180615_rmi049_75idPLRPS_APA_PBMC_100_F4_a_ms2.msalign	75	PXD026126	20180615_rmi049_75idPLRPS_APA_PBMC_100_F4_a.mzML	1366	479	256
20180615_rmi049_75idPLRPS_APA_PBMC_200_F3_c_ms2.msalign	75	PXD026126	20180615_rmi049_75idPLRPS_APA_PBMC_200_F3_c.mzML	1373	622	284
20180615_rmi049_75idPLRPS_APA_PBMC_FT_F6_a_ms2.msalign	75	PXD026126	20180615_rmi049_75idPLRPS_APA_PBMC_FT_F6_a.mzML	1388	359	286
20180615_rmi049_75idPLRPS_APA_PBMC_700_F4_b_ms2.msalign	75	PXD026126	20180615_rmi049_75idPLRPS_APA_PBMC_700_F4_b.mzML	1395	518	243
20180615_rmi049_75idPLRPS_APA_PBMC_100_F4_b_ms2.msalign	75	PXD026126	20180615_rmi049_75idPLRPS_APA_PBMC_100_F4_b.mzML	1411	504	278
20180615_rmi049_75idPLRPS_APA_PBMC_700_F4_c_ms2.msalign	75	PXD026126	20180615_rmi049_75idPLRPS_APA_PBMC_700_F4_c.mzML	1418	499	217
20180615_rmi049_75idPLRPS_APA_PBMC_FT_F5_a_ms2.msalign	75	PXD026126	20180615_rmi049_75idPLRPS_APA_PBMC_FT_F5_a.mzML	1463	562	322
20180615_rmi049_75idPLRPS_APA_PBMC_FT_F6_b_ms2.msalign	75	PXD026126	20180615_rmi049_75idPLRPS_APA_PBMC_FT_F6_b.mzML	1495	344	265
20180615_rmi049_75idPLRPS_APA_PBMC_FT_F6_c_ms2.msalign	75	PXD026126	20180615_rmi049_75idPLRPS_APA_PBMC_FT_F6_c.mzML	1498	376	311
20180615_rmi049_75idPLRPS_APA_PBMC_FT_F5_b_ms2.msalign	75	PXD026126	20180615_rmi049_75idPLRPS_APA_PBMC_FT_F5_b.mzML	1531	575	353
20180615_rmi049_75idPLRPS_APA_PBMC_FT_F5_c_ms2.msalign	75	PXD026126	20180615_rmi049_75idPLRPS_APA_PBMC_FT_F5_c.mzML	1544	574	353
20180615_rmi049_75idPLRPS_APA_PBMC_400_F4_a_ms2.msalign	75	PXD026126	20180615_rmi049_75idPLRPS_APA_PBMC_400_F4_a.mzML	1565	640	318
20180615_rmi049_75idPLRPS_APA_PBMC_400_F4_b_ms2.msalign	75	PXD026126	20180615_rmi049_75idPLRPS_APA_PBMC_400_F4_b.mzML	1572	653	336
20180615_rmi049_75idPLRPS_APA_PBMC_400_F4_c_ms2.msalign	75	PXD026126	20180615_rmi049_75idPLRPS_APA_PBMC_400_F4_c.mzML	1604	654	312
20180615_rmi049_75idPLRPS_APA_PBMC_200_F2_a_ms2.msalign	75	PXD026126	20180615_rmi049_75idPLRPS_APA_PBMC_200_F2_a.mzML	1639	1035	457
20180615_rmi049_75idPLRPS_APA_PBMC_200_F2_b_ms2.msalign	75	PXD026126	20180615_rmi049_75idPLRPS_APA_PBMC_200_F2_b.mzML	1674	1082	457
20180615_rmi049_75idPLRPS_APA_PBMC_FT_F4_a_ms2.msalign	75	PXD026126	20180615_rmi049_75idPLRPS_APA_PBMC_FT_F4_a.mzML	1733	920	461
20180615_rmi049_75idPLRPS_APA_PBMC_FT_F4_c_ms2.msalign	75	PXD026126	20180615_rmi049_75idPLRPS_APA_PBMC_FT_F4_c.mzML	1737	870	438
20180615_rmi049_75idPLRPS_APA_PBMC_700_F3_a_ms2.msalign	75	PXD026126	20180615_rmi049_75idPLRPS_APA_PBMC_700_F3_a.mzML	1739	919	445
20180615_rmi049_75idPLRPS_APA_PBMC_700_F3_c_ms2.msalign	75	PXD026126	20180615_rmi049_75idPLRPS_APA_PBMC_700_F3_c.mzML	1740	859	421
20180615_rmi049_75idPLRPS_APA_PBMC_200_F2_c_ms2.msalign	75	PXD026126	20180615_rmi049_75idPLRPS_APA_PBMC_200_F2_c.mzML	1751	1150	492
20180615_rmi049_75idPLRPS_APA_PBMC_700_F3_b_ms2.msalign	75	PXD026126	20180615_rmi049_75idPLRPS_APA_PBMC_700_F3_b.mzML	1759	919	421
20180615_rmi049_75idPLRPS_APA_PBMC_FT_F4_b_ms2.msalign	75	PXD026126	20180615_rmi049_75idPLRPS_APA_PBMC_FT_F4_b.mzML	1795	937	490
20180615_rmi049_75idPLRPS_APA_PBMC_400_F3_b_ms2.msalign	75	PXD026126	20180615_rmi049_75idPLRPS_APA_PBMC_400_F3_b.mzML	1861	1053	581
20180615_rmi049_75idPLRPS_APA_PBMC_400_F3_a_ms2.msalign	75	PXD026126	20180615_rmi049_75idPLRPS_APA_PBMC_400_F3_a.mzML	1864	991	540
20180615_rmi049_75idPLRPS_APA_PBMC_400_F3_c_ms2.msalign	75	PXD026126	20180615_rmi049_75idPLRPS_APA_PBMC_400_F3_c.mzML	1907	1030	572
20180615_rmi049_75idPLRPS_APA_PBMC_100_F3_a_ms2.msalign	75	PXD026126	20180615_rmi049_75idPLRPS_APA_PBMC_100_F3_a.mzML	1981	966	484
20180615_rmi049_75idPLRPS_APA_PBMC_100_F3_b_ms2.msalign	75	PXD026126	20180615_rmi049_75idPLRPS_APA_PBMC_100_F3_b.mzML	1994	993	489
20180615_rmi049_75idPLRPS_APA_PBMC_100_F3_c_ms2.msalign	75	PXD026126	20180615_rmi049_75idPLRPS_APA_PBMC_100_F3_c.mzML	1996	973	481
20180615_rmi049_75idPLRPS_APA_PBMC_FT_F3_a_ms2.msalign	75	PXD026126	20180615_rmi049_75idPLRPS_APA_PBMC_FT_F3_a.mzML	2000	1212	587
20180615_rmi049_75idPLRPS_APA_PBMC_200_F1_a_ms2.msalign	75	PXD026126	20180615_rmi049_75idPLRPS_APA_PBMC_200_F1_a.mzML	2019	1506	740
20180615_rmi049_75idPLRPS_APA_PBMC_200_F1_d_ms2.msalign	75	PXD026126	20180615_rmi049_75idPLRPS_APA_PBMC_200_F1_d.mzML	2037	1349	664
20180615_rmi049_75idPLRPS_APA_PBMC_200_F1_c_ms2.msalign	75	PXD026126	20180615_rmi049_75idPLRPS_APA_PBMC_200_F1_c.mzML	2063	1519	726
20180615_rmi049_75idPLRPS_APA_PBMC_FT_F3_b_ms2.msalign	75	PXD026126	20180615_rmi049_75idPLRPS_APA_PBMC_FT_F3_b.mzML	2066	1201	606
20180615_rmi049_75idPLRPS_APA_PBMC_FT_F3_c_ms2.msalign	75	PXD026126	20180615_rmi049_75idPLRPS_APA_PBMC_FT_F3_c.mzML	2066	1170	578
20180615_rmi049_75idPLRPS_APA_PBMC_FT_F2_a_ms2.msalign	75	PXD026126	20180615_rmi049_75idPLRPS_APA_PBMC_FT_F2_a.mzML	2123	1548	674
20180615_rmi049_75idPLRPS_APA_PBMC_400_F2_b_ms2.msalign	75	PXD026126	20180615_rmi049_75idPLRPS_APA_PBMC_400_F2_b.mzML	2129	1390	689
20180615_rmi049_75idPLRPS_APA_PBMC_700_F2_a_ms2.msalign	75	PXD026126	20180615_rmi049_75idPLRPS_APA_PBMC_700_F2_a.mzML	2129	1444	742
20180615_rmi049_75idPLRPS_APA_PBMC_FT_F2_b_ms2.msalign	75	PXD026126	20180615_rmi049_75idPLRPS_APA_PBMC_FT_F2_b.mzML	2132	1553	687
20180615_rmi049_75idPLRPS_APA_PBMC_700_F2_b_ms2.msalign	75	PXD026126	20180615_rmi049_75idPLRPS_APA_PBMC_700_F2_b.mzML	2138	1471	722
20180615_rmi049_75idPLRPS_APA_PBMC_400_F2_a_ms2.msalign	75	PXD026126	20180615_rmi049_75idPLRPS_APA_PBMC_400_F2_a.mzML	2140	1419	691
20180615_rmi049_75idPLRPS_APA_PBMC_700_F2_c_ms2.msalign	75	PXD026126	20180615_rmi049_75idPLRPS_APA_PBMC_700_F2_c.mzML	2143	1381	706
20180615_rmi049_75idPLRPS_APA_PBMC_FT_F2_c_ms2.msalign	75	PXD026126	20180615_rmi049_75idPLRPS_APA_PBMC_FT_F2_c.mzML	2145	1522	672
20180615_rmi049_75idPLRPS_APA_PBMC_400_F2_c_ms2.msalign	75	PXD026126	20180615_rmi049_75idPLRPS_APA_PBMC_400_F2_c.mzML	2173	1419	659
20180615_rmi049_75idPLRPS_APA_PBMC_FT_F1_a_ms2.msalign	75	PXD026126	20180615_rmi049_75idPLRPS_APA_PBMC_FT_F1_a.mzML	2229	1663	773
20180615_rmi049_75idPLRPS_APA_PBMC_FT_F1_c_ms2.msalign	75	PXD026126	20180615_rmi049_75idPLRPS_APA_PBMC_FT_F1_c.mzML	2265	1677	748
20180615_rmi049_75idPLRPS_APA_PBMC_400_F1_d_ms2.msalign	75	PXD026126	20180615_rmi049_75idPLRPS_APA_PBMC_400_F1_d.mzML	2279	1575	820
20180615_rmi049_75idPLRPS_APA_PBMC_FT_F1_b_ms2.msalign	75	PXD026126	20180615_rmi049_75idPLRPS_APA_PBMC_FT_F1_b.mzML	2279	1666	771
20180615_rmi049_75idPLRPS_APA_PBMC_700_F1_d_ms2.msalign	75	PXD026126	20180615_rmi049_75idPLRPS_APA_PBMC_700_F1_d.mzML	2310	1670	851
20180615_rmi049_75idPLRPS_APA_PBMC_700_F1_c_ms2.msalign	75	PXD026126	20180615_rmi049_75idPLRPS_APA_PBMC_700_F1_c.mzML	2316	1693	845
20180615_rmi049_75idPLRPS_APA_PBMC_400_F1_c_ms2.msalign	75	PXD026126	20180615_rmi049_75idPLRPS_APA_PBMC_400_F1_c.mzML	2328	1705	865
20180615_rmi049_75idPLRPS_APA_PBMC_700_F1_a_ms2.msalign	75	PXD026126	20180615_rmi049_75idPLRPS_APA_PBMC_700_F1_a.mzML	2339	1704	845
20180615_rmi049_75idPLRPS_APA_PBMC_400_F1_a_ms2.msalign	75	PXD026126	20180615_rmi049_75idPLRPS_APA_PBMC_400_F1_a.mzML	2350	1702	865
20180615_rmi049_75idPLRPS_APA_PBMC_100_F2_a_ms2.msalign	75	PXD026126	20180615_rmi049_75idPLRPS_APA_PBMC_100_F2_a.mzML	2363	1650	809
20180615_rmi049_75idPLRPS_APA_PBMC_100_F2_c_ms2.msalign	75	PXD026126	20180615_rmi049_75idPLRPS_APA_PBMC_100_F2_c.mzML	2368	1622	781
20180615_rmi049_75idPLRPS_APA_PBMC_100_F2_b_ms2.msalign	75	PXD026126	20180615_rmi049_75idPLRPS_APA_PBMC_100_F2_b.mzML	2415	1675	803
20180615_rmi049_75idPLRPS_APA_PBMC_100_F1_c_ms2.msalign	75	PXD026126	20180615_rmi049_75idPLRPS_APA_PBMC_100_F1_c.mzML	2462	1753	896
20180615_rmi049_75idPLRPS_APA_PBMC_100_F1_d_ms2.msalign	75	PXD026126	20180615_rmi049_75idPLRPS_APA_PBMC_100_F1_d.mzML	2480	1867	940
20180615_rmi049_75idPLRPS_APA_PBMC_100_F1_a_ms2.msalign	75	PXD026126	20180615_rmi049_75idPLRPS_APA_PBMC_100_F1_a.mzML	2495	1917	924
081018_RVG262_PGAFF_RP4H_Neutros_GelFREE_8pF1_FAIMS_CV_-120_010_-120_ms2.msalign	76	PXD026128	081018_RVG262_PGAFF_RP4H_Neutros_GelFREE_8pF1_FAIMS_CV_-120_010.mzML	9	0	0
081018_RVG262_PGAFF_RP4H_Neutros_GelFREE_8pF1_FAIMS_CV_-110_013_-110_ms2.msalign	76	PXD026128	081018_RVG262_PGAFF_RP4H_Neutros_GelFREE_8pF1_FAIMS_CV_-110_013.mzML	25	0	0
081018_RVG262_PGAFF_RP4H_Neutros_GelFREE_8pF1_FAIMS_CV_-100_015_-100_ms2.msalign	76	PXD026128	081018_RVG262_PGAFF_RP4H_Neutros_GelFREE_8pF1_FAIMS_CV_-100_015.mzML	72	4	3
081018_RVG262_PGAFF_RP4H_Neutros_GelFREE_8pF1_FAIMS_CV_60_008_60_ms2.msalign	76	PXD026128	081018_RVG262_PGAFF_RP4H_Neutros_GelFREE_8pF1_FAIMS_CV_60_008.mzML	152	0	0
081018_RVG262_PGAFF_RP4H_Neutros_GelFREE_8pF1_FAIMS_CV_-90_017_-90_ms2.msalign	76	PXD026128	081018_RVG262_PGAFF_RP4H_Neutros_GelFREE_8pF1_FAIMS_CV_-90_017.mzML	234	48	22
081018_RVG262_PGAFF_RP4H_Neutros_GelFREE_8pF1_FAIMS_CV_50_012_50_ms2.msalign	76	PXD026128	081018_RVG262_PGAFF_RP4H_Neutros_GelFREE_8pF1_FAIMS_CV_50_012.mzML	464	0	0
081018_RVG262_PGAFF_RP4H_Neutros_GelFREE_8pF1_FAIMS_CV_-80_011_-80_ms2.msalign	76	PXD026128	081018_RVG262_PGAFF_RP4H_Neutros_GelFREE_8pF1_FAIMS_CV_-80_011.mzML	508	237	62
081018_RVG262_PGAFF_RP4H_Neutros_GelFREE_8pF1_FAIMS_CV_40_006_40_ms2.msalign	76	PXD026128	081018_RVG262_PGAFF_RP4H_Neutros_GelFREE_8pF1_FAIMS_CV_40_006.mzML	732	3	2
081018_RVG262_PGAFF_RP4H_Neutros_GelFREE_8pF1_FAIMS_CV_30_014_30_ms2.msalign	76	PXD026128	081018_RVG262_PGAFF_RP4H_Neutros_GelFREE_8pF1_FAIMS_CV_30_014.mzML	771	9	5
081018_RVG262_PGAFF_RP4H_Neutros_GelFREE_8pF1_FAIMS_CV_20_004_20_ms2.msalign	76	PXD026128	081018_RVG262_PGAFF_RP4H_Neutros_GelFREE_8pF1_FAIMS_CV_20_004.mzML	789	16	9
081018_RVG262_PGAFF_RP4H_Neutros_GelFREE_8pF1FAIMS_CV_10_016_10_ms2.msalign	76	PXD026128	081018_RVG262_PGAFF_RP4H_Neutros_GelFREE_8pF1FAIMS_CV_10_016.mzML	794	87	10
081018_RVG262_PGAFF_RP4H_Neutros_GelFREE_8pF1_FAIMS_CV_-70_021_-70_ms2.msalign	76	PXD026128	081018_RVG262_PGAFF_RP4H_Neutros_GelFREE_8pF1_FAIMS_CV_-70_021.mzML	818	442	116
081018_RVG262_PGAFF_RP4H_Neutros_GelFREE_8pF1_FAIMS_CV_0_003_0_ms2.msalign	76	PXD026128	081018_RVG262_PGAFF_RP4H_Neutros_GelFREE_8pF1_FAIMS_CV_0_003.mzML	820	114	25
081018_RVG262_PGAFF_RP4H_Neutros_GelFREE_8pF1_FAIMS_CV_-10_018_-10_ms2.msalign	76	PXD026128	081018_RVG262_PGAFF_RP4H_Neutros_GelFREE_8pF1_FAIMS_CV_-10_018.mzML	891	147	50
081018_RVG262_PGAFF_RP4H_Neutros_GelFREE_8pF1_FAIMS_CV_-60_009_-60_ms2.msalign	76	PXD026128	081018_RVG262_PGAFF_RP4H_Neutros_GelFREE_8pF1_FAIMS_CV_-60_009.mzML	1123	703	228
081018_RVG262_PGAFF_RP4H_Neutros_GelFREE_8pF1_FAIMS_CV_-50_019_-50_ms2.msalign	76	PXD026128	081018_RVG262_PGAFF_RP4H_Neutros_GelFREE_8pF1_FAIMS_CV_-50_019.mzML	1500	1068	307
081018_RVG262_PGAFF_RP4H_Neutros_GelFREE_8pF1_FAIMS_CV_-20_005_-20_ms2.msalign	76	PXD026128	081018_RVG262_PGAFF_RP4H_Neutros_GelFREE_8pF1_FAIMS_CV_-20_005.mzML	1556	998	311
081018_RVG262_PGAFF_RP4H_Neutros_GelFREE_8pF1_FAIMS_CV_-40_007_-40_ms2.msalign	76	PXD026128	081018_RVG262_PGAFF_RP4H_Neutros_GelFREE_8pF1_FAIMS_CV_-40_007.mzML	2124	1564	485
081018_RVG262_PGAFF_RP4H_Neutros_GelFREE_8pF1_FAIMS_CV_-30_020_-30_ms2.msalign	76	PXD026128	081018_RVG262_PGAFF_RP4H_Neutros_GelFREE_8pF1_FAIMS_CV_-30_020.mzML	2456	1658	310
LCA_11172018_APA_NK_C8_02_ms2.msalign	130	PXD026129	LCA_11172018_APA_NK_C8_02.mzML	535	66	41
LCA_11172018_APA_NK_C7_02_ms2.msalign	130	PXD026129	LCA_11172018_APA_NK_C7_02.mzML	545	149	68
LCA_11172018_APA_NK_C8_01_ms2.msalign	130	PXD026129	LCA_11172018_APA_NK_C8_01.mzML	545	59	37
LCA_11172018_APA_NK_C7_01_ms2.msalign	130	PXD026129	LCA_11172018_APA_NK_C7_01.mzML	554	135	72
20180817_rmi049_75idPLRPS_APA_NK_Cyto_F1_b_ms2.msalign	77	PXD026129	20180817_rmi049_75idPLRPS_APA_NK_Cyto_F1_b.mzML	984	355	148
20180817_rmi049_75idPLRPS_APA_NK_Cyto_F1_c_ms2.msalign	77	PXD026129	20180817_rmi049_75idPLRPS_APA_NK_Cyto_F1_c.mzML	996	367	160
20180817_rmi049_75idPLRPS_APA_NK_Cyto_F2_c_ms2.msalign	77	PXD026129	20180817_rmi049_75idPLRPS_APA_NK_Cyto_F2_c.mzML	1187	664	289
20180817_rmi049_75idPLRPS_APA_NK_Cyto_F2_b_ms2.msalign	77	PXD026129	20180817_rmi049_75idPLRPS_APA_NK_Cyto_F2_b.mzML	1193	681	293
20180817_rmi049_75idPLRPS_APA_NK_Cyto_F2_a_ms2.msalign	77	PXD026129	20180817_rmi049_75idPLRPS_APA_NK_Cyto_F2_a.mzML	1213	656	315
20180817_rmi049_75idPLRPS_APA_NK_Cyto_F1_a_20180818060053_ms2.msalign	77	PXD026129	20180817_rmi049_75idPLRPS_APA_NK_Cyto_F1_a_20180818060053.mzML	1300	586	212
20180821_rmi049_75idPLRPS_APA_NK_Nucl_F3_c_ms2.msalign	77	PXD026129	20180821_rmi049_75idPLRPS_APA_NK_Nucl_F3_c.mzML	1751	930	421
20180821_rmi049_75idPLRPS_APA_NK_Nucl_F3_b_ms2.msalign	77	PXD026129	20180821_rmi049_75idPLRPS_APA_NK_Nucl_F3_b.mzML	1768	914	457
20180817_rmi049_75idPLRPS_APA_NK_Cyto_F3_a_ms2.msalign	77	PXD026129	20180817_rmi049_75idPLRPS_APA_NK_Cyto_F3_a.mzML	2118	1430	560
20180817_rmi049_75idPLRPS_APA_NK_Cyto_F3_b_ms2.msalign	77	PXD026129	20180817_rmi049_75idPLRPS_APA_NK_Cyto_F3_b.mzML	2122	1447	580
20180821_rmi049_75idPLRPS_APA_NK_Nucl_F3_a_ms2.msalign	77	PXD026129	20180821_rmi049_75idPLRPS_APA_NK_Nucl_F3_a.mzML	2133	1348	563
20180817_rmi049_75idPLRPS_APA_NK_Cyto_F3_c_ms2.msalign	77	PXD026129	20180817_rmi049_75idPLRPS_APA_NK_Cyto_F3_c.mzML	2142	1401	535
20180821_rmi049_75idPLRPS_APA_NK_Nucl_F4_c_ms2.msalign	77	PXD026129	20180821_rmi049_75idPLRPS_APA_NK_Nucl_F4_c.mzML	2176	237	111
20180821_rmi049_75idPLRPS_APA_NK_Nucl_F4_b_ms2.msalign	77	PXD026129	20180821_rmi049_75idPLRPS_APA_NK_Nucl_F4_b.mzML	2182	212	94
20180821_rmi049_75idPLRPS_APA_NK_Nucl_F4_a_ms2.msalign	77	PXD026129	20180821_rmi049_75idPLRPS_APA_NK_Nucl_F4_a.mzML	2199	78	41
20180817_rmi049_75idPLRPS_APA_NK_Cyto_F4_a_ms2.msalign	77	PXD026129	20180817_rmi049_75idPLRPS_APA_NK_Cyto_F4_a.mzML	2262	1373	589
20180821_rmi049_75idPLRPS_APA_NK_Nucl_F2_a_ms2.msalign	77	PXD026129	20180821_rmi049_75idPLRPS_APA_NK_Nucl_F2_a.mzML	2264	1403	580
20180821_rmi049_75idPLRPS_APA_NK_Nucl_F2_b_ms2.msalign	77	PXD026129	20180821_rmi049_75idPLRPS_APA_NK_Nucl_F2_b.mzML	2266	1450	572
20180821_rmi049_75idPLRPS_APA_NK_Nucl_F2_c_ms2.msalign	77	PXD026129	20180821_rmi049_75idPLRPS_APA_NK_Nucl_F2_c.mzML	2267	1424	590
20180817_rmi049_75idPLRPS_APA_NK_Cyto_F4_c_ms2.msalign	77	PXD026129	20180817_rmi049_75idPLRPS_APA_NK_Cyto_F4_c.mzML	2283	1334	561
20180817_rmi049_75idPLRPS_APA_NK_Cyto_F4_b_ms2.msalign	77	PXD026129	20180817_rmi049_75idPLRPS_APA_NK_Cyto_F4_b.mzML	2293	1342	561
20180821_rmi049_75idPLRPS_APA_NK_Nucl_F1_a_ms2.msalign	77	PXD026129	20180821_rmi049_75idPLRPS_APA_NK_Nucl_F1_a.mzML	2297	1566	533
20180821_rmi049_75idPLRPS_APA_NK_Nucl_F1_b_ms2.msalign	77	PXD026129	20180821_rmi049_75idPLRPS_APA_NK_Nucl_F1_b.mzML	2348	1567	643
20180821_rmi049_75idPLRPS_APA_NK_Nucl_F1_c_ms2.msalign	77	PXD026129	20180821_rmi049_75idPLRPS_APA_NK_Nucl_F1_c.mzML	2419	1515	526
20180927_rmi049_75idPLRPS_APA_Macrophage_Nuc_F4_b_ms2.msalign	78	PXD026130	20180927_rmi049_75idPLRPS_APA_Macrophage_Nuc_F4_b.mzML	1462	298	178
20180927_rmi049_75idPLRPS_APA_Macrophage_Nuc_F4_a_ms2.msalign	78	PXD026130	20180927_rmi049_75idPLRPS_APA_Macrophage_Nuc_F4_a.mzML	1468	313	202
20180927_rmi049_75idPLRPS_APA_Macrophage_Nuc_F4_c_ms2.msalign	78	PXD026130	20180927_rmi049_75idPLRPS_APA_Macrophage_Nuc_F4_c.mzML	1483	343	236
20180927_rmi049_75idPLRPS_APA_Macrophage_Nuc_F3_b_ms2.msalign	78	PXD026130	20180927_rmi049_75idPLRPS_APA_Macrophage_Nuc_F3_b.mzML	1575	589	369
20180927_rmi049_75idPLRPS_APA_Macrophage_Nuc_F3_c_ms2.msalign	78	PXD026130	20180927_rmi049_75idPLRPS_APA_Macrophage_Nuc_F3_c.mzML	1576	603	352
20180927_rmi049_75idPLRPS_APA_Macrophage_Nuc_F3_a_ms2.msalign	78	PXD026130	20180927_rmi049_75idPLRPS_APA_Macrophage_Nuc_F3_a.mzML	1579	584	335
20180927_rmi049_75idPLRPS_APA_Macrophage_Nuc_F2_c_ms2.msalign	78	PXD026130	20180927_rmi049_75idPLRPS_APA_Macrophage_Nuc_F2_c.mzML	1954	1029	535
20180927_rmi049_75idPLRPS_APA_Macrophage_Nuc_F2_a_ms2.msalign	78	PXD026130	20180927_rmi049_75idPLRPS_APA_Macrophage_Nuc_F2_a.mzML	1992	1060	549
20180927_rmi049_75idPLRPS_APA_Macrophage_Nuc_F2_b_ms2.msalign	78	PXD026130	20180927_rmi049_75idPLRPS_APA_Macrophage_Nuc_F2_b.mzML	2000	1024	540
20180927_rmi049_75idPLRPS_APA_Macrophage_Nuc_F1_c_ms2.msalign	78	PXD026130	20180927_rmi049_75idPLRPS_APA_Macrophage_Nuc_F1_c.mzML	2298	1623	742
20180927_rmi049_75idPLRPS_APA_Macrophage_Nuc_F1_b_ms2.msalign	78	PXD026130	20180927_rmi049_75idPLRPS_APA_Macrophage_Nuc_F1_b.mzML	2346	1663	697
20180927_rmi049_75idPLRPS_APA_Macrophage_Nuc_F1_a_ms2.msalign	78	PXD026130	20180927_rmi049_75idPLRPS_APA_Macrophage_Nuc_F1_a.mzML	2485	1811	749
20180920_rmi049_75idPLRPS_APA_Macrophage_Cyto_F4_c_ms2.msalign	78	PXD026130	20180920_rmi049_75idPLRPS_APA_Macrophage_Cyto_F4_c.mzML	2533	903	527
20180920_rmi049_75idPLRPS_APA_Macrophage_Cyto_F4_b_ms2.msalign	78	PXD026130	20180920_rmi049_75idPLRPS_APA_Macrophage_Cyto_F4_b.mzML	2553	962	611
20180920_rmi049_75idPLRPS_APA_Macrophage_Cyto_F4_a_ms2.msalign	78	PXD026130	20180920_rmi049_75idPLRPS_APA_Macrophage_Cyto_F4_a.mzML	2588	947	570
20180920_rmi049_75idPLRPS_APA_Macrophage_Cyto_F3_a_ms2.msalign	78	PXD026130	20180920_rmi049_75idPLRPS_APA_Macrophage_Cyto_F3_a.mzML	2634	1563	836
20180920_rmi049_75idPLRPS_APA_Macrophage_Cyto_F3_b_ms2.msalign	78	PXD026130	20180920_rmi049_75idPLRPS_APA_Macrophage_Cyto_F3_b.mzML	2667	1561	815
20180920_rmi049_75idPLRPS_APA_Macrophage_Cyto_F1_a_ms2.msalign	78	PXD026130	20180920_rmi049_75idPLRPS_APA_Macrophage_Cyto_F1_a.mzML	2668	1728	770
20180920_rmi049_75idPLRPS_APA_Macrophage_Cyto_F1_c_ms2.msalign	78	PXD026130	20180920_rmi049_75idPLRPS_APA_Macrophage_Cyto_F1_c.mzML	2668	1730	776
20180920_rmi049_75idPLRPS_APA_Macrophage_Cyto_F1_b_ms2.msalign	78	PXD026130	20180920_rmi049_75idPLRPS_APA_Macrophage_Cyto_F1_b.mzML	2674	1767	792
20180920_rmi049_75idPLRPS_APA_Macrophage_Cyto_F3_c_ms2.msalign	78	PXD026130	20180920_rmi049_75idPLRPS_APA_Macrophage_Cyto_F3_c.mzML	2694	1614	822
20180920_rmi049_75idPLRPS_APA_Macrophage_Cyto_F2_a_ms2.msalign	78	PXD026130	20180920_rmi049_75idPLRPS_APA_Macrophage_Cyto_F2_a.mzML	2841	1988	911
20180920_rmi049_75idPLRPS_APA_Macrophage_Cyto_F2_b_ms2.msalign	78	PXD026130	20180920_rmi049_75idPLRPS_APA_Macrophage_Cyto_F2_b.mzML	2869	2002	922
20180920_rmi049_75idPLRPS_APA_Macrophage_Cyto_F2_c_ms2.msalign	78	PXD026130	20180920_rmi049_75idPLRPS_APA_Macrophage_Cyto_F2_c.mzML	2870	2055	952
20180929_rmi049_75idPLRPS_APA_DC_Nuc_F3_c_ms2.msalign	79	PXD026131	20180929_rmi049_75idPLRPS_APA_DC_Nuc_F3_c.mzML	1409	688	414
20180929_rmi049_75idPLRPS_APA_DC_Nuc_F3_b_ms2.msalign	79	PXD026131	20180929_rmi049_75idPLRPS_APA_DC_Nuc_F3_b.mzML	1412	659	376
20180929_rmi049_75idPLRPS_APA_DC_Nuc_F3_a_ms2.msalign	79	PXD026131	20180929_rmi049_75idPLRPS_APA_DC_Nuc_F3_a.mzML	1425	678	382
20180929_rmi049_75idPLRPS_APA_DC_Nuc_F4_a_ms2.msalign	79	PXD026131	20180929_rmi049_75idPLRPS_APA_DC_Nuc_F4_a.mzML	1742	723	422
20180929_rmi049_75idPLRPS_APA_DC_Nuc_F4_b_ms2.msalign	79	PXD026131	20180929_rmi049_75idPLRPS_APA_DC_Nuc_F4_b.mzML	1751	688	407
20180923_rmi049_75idPLRPS_APA_DC_Cyto_F4_c_ms2.msalign	79	PXD026131	20180923_rmi049_75idPLRPS_APA_DC_Cyto_F4_c.mzML	1797	764	452
20180929_rmi049_75idPLRPS_APA_DC_Nuc_F4_c_ms2.msalign	79	PXD026131	20180929_rmi049_75idPLRPS_APA_DC_Nuc_F4_c.mzML	1797	741	435
20180923_rmi049_75idPLRPS_APA_DC_Cyto_F4_b_ms2.msalign	79	PXD026131	20180923_rmi049_75idPLRPS_APA_DC_Cyto_F4_b.mzML	1809	795	454
20180923_rmi049_75idPLRPS_APA_DC_Cyto_F4_a_ms2.msalign	79	PXD026131	20180923_rmi049_75idPLRPS_APA_DC_Cyto_F4_a.mzML	1828	792	446
20180923_rmi049_75idPLRPS_APA_DC_Cyto_F3_b_ms2.msalign	79	PXD026131	20180923_rmi049_75idPLRPS_APA_DC_Cyto_F3_b.mzML	2096	981	593
20180923_rmi049_75idPLRPS_APA_DC_Cyto_F3_a_ms2.msalign	79	PXD026131	20180923_rmi049_75idPLRPS_APA_DC_Cyto_F3_a.mzML	2108	1020	564
20180923_rmi049_75idPLRPS_APA_DC_Cyto_F3_c_ms2.msalign	79	PXD026131	20180923_rmi049_75idPLRPS_APA_DC_Cyto_F3_c.mzML	2118	1035	591
20181002_rmi049_75idPLRPS_APA_DC_Nuc_F2_a_ms2.msalign	79	PXD026131	20181002_rmi049_75idPLRPS_APA_DC_Nuc_F2_a.mzML	2162	1452	619
20181002_rmi049_75idPLRPS_APA_DC_Nuc_F2_b_ms2.msalign	79	PXD026131	20181002_rmi049_75idPLRPS_APA_DC_Nuc_F2_b.mzML	2175	1421	612
20181002_rmi049_75idPLRPS_APA_DC_Nuc_F2_c_ms2.msalign	79	PXD026131	20181002_rmi049_75idPLRPS_APA_DC_Nuc_F2_c.mzML	2188	1461	613
20181002_rmi049_75idPLRPS_APA_DC_Nuc_F1_c_ms2.msalign	79	PXD026131	20181002_rmi049_75idPLRPS_APA_DC_Nuc_F1_c.mzML	2312	1804	627
20181002_rmi049_75idPLRPS_APA_DC_Nuc_F1_a_ms2.msalign	79	PXD026131	20181002_rmi049_75idPLRPS_APA_DC_Nuc_F1_a.mzML	2315	1725	641
20181002_rmi049_75idPLRPS_APA_DC_Nuc_F1_b_ms2.msalign	79	PXD026131	20181002_rmi049_75idPLRPS_APA_DC_Nuc_F1_b.mzML	2324	1739	641
20180923_rmi049_75idPLRPS_APA_DC_Cyto_F2_a_ms2.msalign	79	PXD026131	20180923_rmi049_75idPLRPS_APA_DC_Cyto_F2_a.mzML	2698	1897	845
20180923_rmi049_75idPLRPS_APA_DC_Cyto_F2_b_ms2.msalign	79	PXD026131	20180923_rmi049_75idPLRPS_APA_DC_Cyto_F2_b.mzML	2710	1904	856
20180923_rmi049_75idPLRPS_APA_DC_Cyto_F2_c_ms2.msalign	79	PXD026131	20180923_rmi049_75idPLRPS_APA_DC_Cyto_F2_c.mzML	2738	1952	943
20180923_rmi049_75idPLRPS_APA_DC_Cyto_F1_c_ms2.msalign	79	PXD026131	20180923_rmi049_75idPLRPS_APA_DC_Cyto_F1_c.mzML	2754	1917	732
20180923_rmi049_75idPLRPS_APA_DC_Cyto_F1_b_ms2.msalign	79	PXD026131	20180923_rmi049_75idPLRPS_APA_DC_Cyto_F1_b.mzML	2764	1867	737
20180923_rmi049_75idPLRPS_APA_DC_Cyto_F1_a_ms2.msalign	79	PXD026131	20180923_rmi049_75idPLRPS_APA_DC_Cyto_F1_a.mzML	2773	1967	716
LCA_11182018_APA_DS10_Eos_F8p2_01_ms2.msalign	131	PXD026132	LCA_11182018_APA_DS10_Eos_F8p2_01.mzML	479	42	33
LCA_11182018_APA_DS10_Eos_F8p2_02_ms2.msalign	131	PXD026132	LCA_11182018_APA_DS10_Eos_F8p2_02.mzML	484	41	31
LCA_11182018_APA_DS10_Eos_F7p2_02_ms2.msalign	131	PXD026132	LCA_11182018_APA_DS10_Eos_F7p2_02.mzML	489	42	33
LCA_11182018_APA_DS10_Eos_F7p2_01_ms2.msalign	131	PXD026132	LCA_11182018_APA_DS10_Eos_F7p2_01.mzML	497	46	32
20180925_rmi049_75idPLRPS_APA_EOS_Cyto_F4_a_ms2.msalign	80	PXD026132	20180925_rmi049_75idPLRPS_APA_EOS_Cyto_F4_a.mzML	1515	802	584
20180925_rmi049_75idPLRPS_APA_EOS_Cyto_F4_c_ms2.msalign	80	PXD026132	20180925_rmi049_75idPLRPS_APA_EOS_Cyto_F4_c.mzML	1549	831	619
20180925_rmi049_75idPLRPS_APA_EOS_Cyto_F4_b_ms2.msalign	80	PXD026132	20180925_rmi049_75idPLRPS_APA_EOS_Cyto_F4_b.mzML	1550	838	608
20180930_rmi049_75idPLRPS_APA_EOS_Nuc_F2_a_ms2.msalign	80	PXD026132	20180930_rmi049_75idPLRPS_APA_EOS_Nuc_F2_a.mzML	1740	911	469
20180930_rmi049_75idPLRPS_APA_EOS_Nuc_F4_b_ms2.msalign	80	PXD026132	20180930_rmi049_75idPLRPS_APA_EOS_Nuc_F4_b.mzML	1788	666	386
20180930_rmi049_75idPLRPS_APA_EOS_Nuc_F4_a_ms2.msalign	80	PXD026132	20180930_rmi049_75idPLRPS_APA_EOS_Nuc_F4_a.mzML	1803	670	386
20180930_rmi049_75idPLRPS_APA_EOS_Nuc_F4_c_ms2.msalign	80	PXD026132	20180930_rmi049_75idPLRPS_APA_EOS_Nuc_F4_c.mzML	1878	578	328
20180925_rmi049_75idPLRPS_APA_EOS_Cyto_F2_c_ms2.msalign	80	PXD026132	20180925_rmi049_75idPLRPS_APA_EOS_Cyto_F2_c.mzML	2049	931	529
20180925_rmi049_75idPLRPS_APA_EOS_Cyto_F2_b_ms2.msalign	80	PXD026132	20180925_rmi049_75idPLRPS_APA_EOS_Cyto_F2_b.mzML	2066	947	504
20180925_rmi049_75idPLRPS_APA_EOS_Cyto_F2_a_ms2.msalign	80	PXD026132	20180925_rmi049_75idPLRPS_APA_EOS_Cyto_F2_a.mzML	2067	857	476
20180925_rmi049_75idPLRPS_APA_EOS_Cyto_F3_a_ms2.msalign	80	PXD026132	20180925_rmi049_75idPLRPS_APA_EOS_Cyto_F3_a.mzML	2101	1507	792
20180930_rmi049_75idPLRPS_APA_EOS_Nuc_F2_b_ms2.msalign	80	PXD026132	20180930_rmi049_75idPLRPS_APA_EOS_Nuc_F2_b.mzML	2122	1276	696
20180930_rmi049_75idPLRPS_APA_EOS_Nuc_F1_c_ms2.msalign	80	PXD026132	20180930_rmi049_75idPLRPS_APA_EOS_Nuc_F1_c.mzML	2167	1093	556
20180925_rmi049_75idPLRPS_APA_EOS_Cyto_F3_b_ms2.msalign	80	PXD026132	20180925_rmi049_75idPLRPS_APA_EOS_Cyto_F3_b.mzML	2169	1528	836
20180925_rmi049_75idPLRPS_APA_EOS_Cyto_F3_c_ms2.msalign	80	PXD026132	20180925_rmi049_75idPLRPS_APA_EOS_Cyto_F3_c.mzML	2175	1603	872
20180930_rmi049_75idPLRPS_APA_EOS_Nuc_F3_a_ms2.msalign	80	PXD026132	20180930_rmi049_75idPLRPS_APA_EOS_Nuc_F3_a.mzML	2277	1450	759
20180930_rmi049_75idPLRPS_APA_EOS_Nuc_F1_b_ms2.msalign	80	PXD026132	20180930_rmi049_75idPLRPS_APA_EOS_Nuc_F1_b.mzML	2283	1259	619
20180930_rmi049_75idPLRPS_APA_EOS_Nuc_F3_c_ms2.msalign	80	PXD026132	20180930_rmi049_75idPLRPS_APA_EOS_Nuc_F3_c.mzML	2310	1411	662
20180930_rmi049_75idPLRPS_APA_EOS_Nuc_F3_b_ms2.msalign	80	PXD026132	20180930_rmi049_75idPLRPS_APA_EOS_Nuc_F3_b.mzML	2399	1470	664
20180930_rmi049_75idPLRPS_APA_EOS_Nuc_F2_c_ms2.msalign	80	PXD026132	20180930_rmi049_75idPLRPS_APA_EOS_Nuc_F2_c.mzML	2439	1532	720
20180930_rmi049_75idPLRPS_APA_EOS_Nuc_F1_a_ms2.msalign	80	PXD026132	20180930_rmi049_75idPLRPS_APA_EOS_Nuc_F1_a.mzML	2565	1459	673
20180925_rmi049_75idPLRPS_APA_EOS_Cyto_F1_c_ms2.msalign	80	PXD026132	20180925_rmi049_75idPLRPS_APA_EOS_Cyto_F1_c.mzML	2612	1737	812
20180925_rmi049_75idPLRPS_APA_EOS_Cyto_F1_a_ms2.msalign	80	PXD026132	20180925_rmi049_75idPLRPS_APA_EOS_Cyto_F1_a.mzML	2659	1842	809
20180925_rmi049_75idPLRPS_APA_EOS_Cyto_F1_b_ms2.msalign	80	PXD026132	20180925_rmi049_75idPLRPS_APA_EOS_Cyto_F1_b.mzML	2670	1863	807
081418_RVG262_PGAFF_RP4H_Neutros_200_FAIMS_CV_-20-10-0_051_0_ms2.msalign	81	PXD026133	081418_RVG262_PGAFF_RP4H_Neutros_200_FAIMS_CV_-20-10-0_051.mzML	279	6	4
081418_RVG262_PGAFF_RP4H_Neutros_FT_FAIMS_CV_-20-10-0_047_-10_ms2.msalign	81	PXD026133	081418_RVG262_PGAFF_RP4H_Neutros_FT_FAIMS_CV_-20-10-0_047.mzML	292	10	8
081418_RVG262_PGAFF_RP4H_Neutros_FT_FAIMS_CV_-20-10-0_047_0_ms2.msalign	81	PXD026133	081418_RVG262_PGAFF_RP4H_Neutros_FT_FAIMS_CV_-20-10-0_047.mzML	292	6	6
081418_RVG262_PGAFF_RP4H_Neutros_200_FAIMS_CV_-20-10-0_051_-10_ms2.msalign	81	PXD026133	081418_RVG262_PGAFF_RP4H_Neutros_200_FAIMS_CV_-20-10-0_051.mzML	298	10	10
081418_RVG262_PGAFF_RP4H_Neutros_FT_FAIMS_CV_-50-40-30_046_-30_ms2.msalign	81	PXD026133	081418_RVG262_PGAFF_RP4H_Neutros_FT_FAIMS_CV_-50-40-30_046.mzML	300	136	71
081418_RVG262_PGAFF_RP4H_Neutros_200_FAIMS_CV_-20-10-0_051_-20_ms2.msalign	81	PXD026133	081418_RVG262_PGAFF_RP4H_Neutros_200_FAIMS_CV_-20-10-0_051.mzML	304	84	34
081418_RVG262_PGAFF_RP4H_Neutros_FT_FAIMS_CV_-20-10-0_047_-20_ms2.msalign	81	PXD026133	081418_RVG262_PGAFF_RP4H_Neutros_FT_FAIMS_CV_-20-10-0_047.mzML	313	83	39
081418_RVG262_PGAFF_RP4H_Neutros_500_FAIMS_CV_-20-10-0_055_0_ms2.msalign	81	PXD026133	081418_RVG262_PGAFF_RP4H_Neutros_500_FAIMS_CV_-20-10-0_055.mzML	316	1	1
081418_RVG262_PGAFF_RP4H_Neutros_500_FAIMS_CV_-20-10-0_055_-20_ms2.msalign	81	PXD026133	081418_RVG262_PGAFF_RP4H_Neutros_500_FAIMS_CV_-20-10-0_055.mzML	325	54	41
081418_RVG262_PGAFF_RP4H_Neutros_200_FAIMS_CV_-50-40-30_050_-30_ms2.msalign	81	PXD026133	081418_RVG262_PGAFF_RP4H_Neutros_200_FAIMS_CV_-50-40-30_050.mzML	326	149	64
081418_RVG262_PGAFF_RP4H_Neutros_500_FAIMS_CV_-20-10-0_055_-10_ms2.msalign	81	PXD026133	081418_RVG262_PGAFF_RP4H_Neutros_500_FAIMS_CV_-20-10-0_055.mzML	330	12	9
081418_RVG262_PGAFF_RP4H_Neutros_FT_FAIMS_CV_-50-40-30_046_-50_ms2.msalign	81	PXD026133	081418_RVG262_PGAFF_RP4H_Neutros_FT_FAIMS_CV_-50-40-30_046.mzML	340	142	58
081418_RVG262_PGAFF_RP4H_Neutros_1000_FAIMS_CV_-20-10-0_061_-10_ms2.msalign	81	PXD026133	081418_RVG262_PGAFF_RP4H_Neutros_1000_FAIMS_CV_-20-10-0_061.mzML	342	13	10
081418_RVG262_PGAFF_RP4H_Neutros_FT_FAIMS_CV_-50-40-30_046_-40_ms2.msalign	81	PXD026133	081418_RVG262_PGAFF_RP4H_Neutros_FT_FAIMS_CV_-50-40-30_046.mzML	348	147	82
081418_RVG262_PGAFF_RP4H_Neutros_1000_FAIMS_CV_-50-40-30_060_-30_ms2.msalign	81	PXD026133	081418_RVG262_PGAFF_RP4H_Neutros_1000_FAIMS_CV_-50-40-30_060.mzML	349	138	116
081418_RVG262_PGAFF_RP4H_Neutros_1000_FAIMS_CV_-20-10-0_061_0_ms2.msalign	81	PXD026133	081418_RVG262_PGAFF_RP4H_Neutros_1000_FAIMS_CV_-20-10-0_061.mzML	356	0	0
081418_RVG262_PGAFF_RP4H_Neutros_FT_FAIMS_CV_-120_031_-120_ms2.msalign	81	PXD026133	081418_RVG262_PGAFF_RP4H_Neutros_FT_FAIMS_CV_-120_031.mzML	357	0	0
081418_RVG262_PGAFF_RP4H_Neutros_1000_FAIMS_CV_-20-10-0_061_-20_ms2.msalign	81	PXD026133	081418_RVG262_PGAFF_RP4H_Neutros_1000_FAIMS_CV_-20-10-0_061.mzML	368	48	34
081418_RVG262_PGAFF_RP4H_Neutros_1000_FAIMS_CV_-50-40-30_060_-40_ms2.msalign	81	PXD026133	081418_RVG262_PGAFF_RP4H_Neutros_1000_FAIMS_CV_-50-40-30_060.mzML	374	181	152
081418_RVG262_PGAFF_RP4H_Neutros_200_FAIMS_CV_-50-40-30_050_-40_ms2.msalign	81	PXD026133	081418_RVG262_PGAFF_RP4H_Neutros_200_FAIMS_CV_-50-40-30_050.mzML	378	182	103
081418_RVG262_PGAFF_RP4H_Neutros_1000_FAIMS_CV_-50-40-30_060_-50_ms2.msalign	81	PXD026133	081418_RVG262_PGAFF_RP4H_Neutros_1000_FAIMS_CV_-50-40-30_060.mzML	387	190	148
081418_RVG262_PGAFF_RP4H_Neutros_500__FAIMS_CV_-50-40-30_054_-30_ms2.msalign	81	PXD026133	081418_RVG262_PGAFF_RP4H_Neutros_500__FAIMS_CV_-50-40-30_054.mzML	388	168	105
081418_RVG262_PGAFF_RP4H_Neutros_FT_FAIMS_CV_-110_034_-110_ms2.msalign	81	PXD026133	081418_RVG262_PGAFF_RP4H_Neutros_FT_FAIMS_CV_-110_034.mzML	408	0	0
081418_RVG262_PGAFF_RP4H_Neutros_500__FAIMS_CV_-50-40-30_054_-50_ms2.msalign	81	PXD026133	081418_RVG262_PGAFF_RP4H_Neutros_500__FAIMS_CV_-50-40-30_054.mzML	409	240	175
081418_RVG262_PGAFF_RP4H_Neutros_200_FAIMS_CV_-50-40-30_050_-50_ms2.msalign	81	PXD026133	081418_RVG262_PGAFF_RP4H_Neutros_200_FAIMS_CV_-50-40-30_050.mzML	426	173	107
081418_RVG262_PGAFF_RP4H_Neutros_500__FAIMS_CV_-50-40-30_054_-40_ms2.msalign	81	PXD026133	081418_RVG262_PGAFF_RP4H_Neutros_500__FAIMS_CV_-50-40-30_054.mzML	451	243	153
081418_RVG262_PGAFF_RP4H_Neutros_FT_FAIMS_CV_-100_036_-100_ms2.msalign	81	PXD026133	081418_RVG262_PGAFF_RP4H_Neutros_FT_FAIMS_CV_-100_036.mzML	470	4	1
081418_RVG262_PGAFF_RP4H_Neutros_FT_FAIMS_CV_-90_038_-90_ms2.msalign	81	PXD026133	081418_RVG262_PGAFF_RP4H_Neutros_FT_FAIMS_CV_-90_038.mzML	556	14	7
081418_RVG262_PGAFF_RP4H_Neutros_FT_FAIMS_CV_-80_032_-80_ms2.msalign	81	PXD026133	081418_RVG262_PGAFF_RP4H_Neutros_FT_FAIMS_CV_-80_032.mzML	572	41	23
081418_RVG262_PGAFF_RP4H_Neutros_FT_FAIMS_CV_60_029_60_ms2.msalign	81	PXD026133	081418_RVG262_PGAFF_RP4H_Neutros_FT_FAIMS_CV_60_029.mzML	616	135	47
081418_RVG262_PGAFF_RP4H_Neutros_1000_FAIMS_CV__10_20_30_120K_60K_064_30_ms2.msalign	81	PXD026133	081418_RVG262_PGAFF_RP4H_Neutros_1000_FAIMS_CV__10_20_30_120K_60K_064.mzML	619	3	2
081418_RVG262_PGAFF_RP4H_Neutros_FT_FAIMS_CV_50_033_50_ms2.msalign	81	PXD026133	081418_RVG262_PGAFF_RP4H_Neutros_FT_FAIMS_CV_50_033.mzML	661	127	72
081418_RVG262_PGAFF_RP4H_Neutros_500_FAIMS_CV__10_20_30_120K_60K_058_30_ms2.msalign	81	PXD026133	081418_RVG262_PGAFF_RP4H_Neutros_500_FAIMS_CV__10_20_30_120K_60K_058.mzML	719	8	4
081418_RVG262_PGAFF_RP4H_Neutros_FT_FAIMS_CV_40_027_40_ms2.msalign	81	PXD026133	081418_RVG262_PGAFF_RP4H_Neutros_FT_FAIMS_CV_40_027.mzML	745	29	23
081418_RVG262_PGAFF_RP4H_Neutros_FT_FAIMS_CV__10_20_30_120K_60K_067_30_ms2.msalign	81	PXD026133	081418_RVG262_PGAFF_RP4H_Neutros_FT_FAIMS_CV__10_20_30_120K_60K_067.mzML	753	3	2
081418_RVG262_PGAFF_RP4H_Neutros_FT_FAIMS_CV_20_025_20_ms2.msalign	81	PXD026133	081418_RVG262_PGAFF_RP4H_Neutros_FT_FAIMS_CV_20_025.mzML	767	22	16
081418_RVG262_PGAFF_RP4H_Neutros_FT_FAIMS_CV_0_024_0_ms2.msalign	81	PXD026133	081418_RVG262_PGAFF_RP4H_Neutros_FT_FAIMS_CV_0_024.mzML	783	21	9
081418_RVG262_PGAFF_RP4H_Neutros_FT_FAIMS_CV_-70_042_-70_ms2.msalign	81	PXD026133	081418_RVG262_PGAFF_RP4H_Neutros_FT_FAIMS_CV_-70_042.mzML	791	128	66
081418_RVG262_PGAFF_RP4H_Neutros_1000_FAIMS_CV__10_20_30_120K_60K_064_20_ms2.msalign	81	PXD026133	081418_RVG262_PGAFF_RP4H_Neutros_1000_FAIMS_CV__10_20_30_120K_60K_064.mzML	794	1	1
081418_RVG262_PGAFF_RP4H_Neutros_1000_FAIMS_CV__10_20_30_60K_60K_063_30_ms2.msalign	81	PXD026133	081418_RVG262_PGAFF_RP4H_Neutros_1000_FAIMS_CV__10_20_30_60K_60K_063.mzML	802	0	0
081418_RVG262_PGAFF_RP4H_Neutros_200_FAIMS_CV_10_20_30_60K_60K_069_30_ms2.msalign	81	PXD026133	081418_RVG262_PGAFF_RP4H_Neutros_200_FAIMS_CV_10_20_30_60K_60K_069.mzML	812	0	0
081418_RVG262_PGAFF_RP4H_Neutros_FT_FAIMS_CV_30_035_30_ms2.msalign	81	PXD026133	081418_RVG262_PGAFF_RP4H_Neutros_FT_FAIMS_CV_30_035.mzML	813	8	6
081418_RVG262_PGAFF_RP4H_Neutros_FT_FAIMS_CV_10_037_10_ms2.msalign	81	PXD026133	081418_RVG262_PGAFF_RP4H_Neutros_FT_FAIMS_CV_10_037.mzML	824	18	9
081418_RVG262_PGAFF_RP4H_Neutros_FT_FAIMS_CV__10_20_30_120K_60K_067_20_ms2.msalign	81	PXD026133	081418_RVG262_PGAFF_RP4H_Neutros_FT_FAIMS_CV__10_20_30_120K_60K_067.mzML	846	2	2
081418_RVG262_PGAFF_RP4H_Neutros_500_FAIMS_CV__10_20_30_120K_60K_058_20_ms2.msalign	81	PXD026133	081418_RVG262_PGAFF_RP4H_Neutros_500_FAIMS_CV__10_20_30_120K_60K_058.mzML	861	9	2
081418_RVG262_PGAFF_RP4H_Neutros_FT_FAIMS_CV__10_20_30_60K_60K_066_30_ms2.msalign	81	PXD026133	081418_RVG262_PGAFF_RP4H_Neutros_FT_FAIMS_CV__10_20_30_60K_60K_066.mzML	879	2	2
081418_RVG262_PGAFF_RP4H_Neutros_200_FAIMS_CV_10_20_30_60K_60K_069_20_ms2.msalign	81	PXD026133	081418_RVG262_PGAFF_RP4H_Neutros_200_FAIMS_CV_10_20_30_60K_60K_069.mzML	920	10	7
081418_RVG262_PGAFF_RP4H_Neutros_FT_FAIMS_CV_-60_030_-60_ms2.msalign	81	PXD026133	081418_RVG262_PGAFF_RP4H_Neutros_FT_FAIMS_CV_-60_030.mzML	922	151	73
081418_RVG262_PGAFF_RP4H_Neutros_FT_FAIMS_CV__10_20_30_60K_60K_066_20_ms2.msalign	81	PXD026133	081418_RVG262_PGAFF_RP4H_Neutros_FT_FAIMS_CV__10_20_30_60K_60K_066.mzML	929	0	0
081418_RVG262_PGAFF_RP4H_Neutros_500_FAIMS_CV__10_20_30_60K_60K_057_30_ms2.msalign	81	PXD026133	081418_RVG262_PGAFF_RP4H_Neutros_500_FAIMS_CV__10_20_30_60K_60K_057.mzML	938	3	2
081418_RVG262_PGAFF_RP4H_Neutros_FT_FAIMS_CV__10_20_30_120K_60K_067_10_ms2.msalign	81	PXD026133	081418_RVG262_PGAFF_RP4H_Neutros_FT_FAIMS_CV__10_20_30_120K_60K_067.mzML	946	13	6
081418_RVG262_PGAFF_RP4H_Neutros_500_FAIMS_CV__10_20_30_120K_60K_058_10_ms2.msalign	81	PXD026133	081418_RVG262_PGAFF_RP4H_Neutros_500_FAIMS_CV__10_20_30_120K_60K_058.mzML	959	11	6
081418_RVG262_PGAFF_RP4H_Neutros_1000_FAIMS_CV__10_20_30_60K_60K_063_20_ms2.msalign	81	PXD026133	081418_RVG262_PGAFF_RP4H_Neutros_1000_FAIMS_CV__10_20_30_60K_60K_063.mzML	964	3	2
081418_RVG262_PGAFF_RP4H_Neutros_1000_FAIMS_CV__10_20_30_120K_60K_064_10_ms2.msalign	81	PXD026133	081418_RVG262_PGAFF_RP4H_Neutros_1000_FAIMS_CV__10_20_30_120K_60K_064.mzML	1000	1	1
081418_RVG262_PGAFF_RP4H_Neutros_500_FAIMS_CV__10_20_30_60K_60K_057_20_ms2.msalign	81	PXD026133	081418_RVG262_PGAFF_RP4H_Neutros_500_FAIMS_CV__10_20_30_60K_60K_057.mzML	1002	5	4
081418_RVG262_PGAFF_RP4H_Neutros_FT_FAIMS_CV_-40_028_-40_ms2.msalign	81	PXD026133	081418_RVG262_PGAFF_RP4H_Neutros_FT_FAIMS_CV_-40_028.mzML	1031	449	225
081418_RVG262_PGAFF_RP4H_Neutros_500_FAIMS_CV__10_20_30_60K_60K_057_10_ms2.msalign	81	PXD026133	081418_RVG262_PGAFF_RP4H_Neutros_500_FAIMS_CV__10_20_30_60K_60K_057.mzML	1035	4	2
081418_RVG262_PGAFF_RP4H_Neutros_200_FAIMS_CV_10_20_30_60K_60K_069_10_ms2.msalign	81	PXD026133	081418_RVG262_PGAFF_RP4H_Neutros_200_FAIMS_CV_10_20_30_60K_60K_069.mzML	1056	3	2
081418_RVG262_PGAFF_RP4H_Neutros_1000_FAIMS_CV__10_20_30_60K_30K_062_30_ms2.msalign	81	PXD026133	081418_RVG262_PGAFF_RP4H_Neutros_1000_FAIMS_CV__10_20_30_60K_30K_062.mzML	1061	0	0
081418_RVG262_PGAFF_RP4H_Neutros_FT_FAIMS_CV__10_20_30_60K_60K_066_10_ms2.msalign	81	PXD026133	081418_RVG262_PGAFF_RP4H_Neutros_FT_FAIMS_CV__10_20_30_60K_60K_066.mzML	1065	12	4
081418_RVG262_PGAFF_RP4H_Neutros_FT_FAIMS_CV_-20_026_-20_ms2.msalign	81	PXD026133	081418_RVG262_PGAFF_RP4H_Neutros_FT_FAIMS_CV_-20_026.mzML	1081	371	109
081418_RVG262_PGAFF_RP4H_Neutros_1000_FAIMS_CV__10_20_30_60K_60K_063_10_ms2.msalign	81	PXD026133	081418_RVG262_PGAFF_RP4H_Neutros_1000_FAIMS_CV__10_20_30_60K_60K_063.mzML	1092	0	0
081418_RVG262_PGAFF_RP4H_Neutros_FT_FAIMS_CV_-30_041_-30_ms2.msalign	81	PXD026133	081418_RVG262_PGAFF_RP4H_Neutros_FT_FAIMS_CV_-30_041.mzML	1102	480	189
081418_RVG262_PGAFF_RP4H_Neutros_200_FAIMS_CV__10_20_30_60K_30K_052_30_ms2.msalign	81	PXD026133	081418_RVG262_PGAFF_RP4H_Neutros_200_FAIMS_CV__10_20_30_60K_30K_052.mzML	1143	1	1
081418_RVG262_PGAFF_RP4H_Neutros_FT_FAIMS_CV__10_20_30_60K_30K_048_30_ms2.msalign	81	PXD026133	081418_RVG262_PGAFF_RP4H_Neutros_FT_FAIMS_CV__10_20_30_60K_30K_048.mzML	1160	8	6
081418_RVG262_PGAFF_RP4H_Neutros_500_FAIMS_CV__10_20_30_60K_30K_056_30_ms2.msalign	81	PXD026133	081418_RVG262_PGAFF_RP4H_Neutros_500_FAIMS_CV__10_20_30_60K_30K_056.mzML	1212	5	2
081418_RVG262_PGAFF_RP4H_Neutros_200_FAIMS_CV__10_20_30_60K_30K_052_20_ms2.msalign	81	PXD026133	081418_RVG262_PGAFF_RP4H_Neutros_200_FAIMS_CV__10_20_30_60K_30K_052.mzML	1227	2	1
081418_RVG262_PGAFF_RP4H_Neutros_FT_FAIMS_CV__10_20_30_60K_30K_048_20_ms2.msalign	81	PXD026133	081418_RVG262_PGAFF_RP4H_Neutros_FT_FAIMS_CV__10_20_30_60K_30K_048.mzML	1236	0	0
081418_RVG262_PGAFF_RP4H_Neutros_1000_FAIMS_CV__10_20_30_60K_30K_062_20_ms2.msalign	81	PXD026133	081418_RVG262_PGAFF_RP4H_Neutros_1000_FAIMS_CV__10_20_30_60K_30K_062.mzML	1237	3	3
081418_RVG262_PGAFF_RP4H_Neutros_500_FAIMS_CV__10_20_30_60K_30K_056_20_ms2.msalign	81	PXD026133	081418_RVG262_PGAFF_RP4H_Neutros_500_FAIMS_CV__10_20_30_60K_30K_056.mzML	1251	13	3
081418_RVG262_PGAFF_RP4H_Neutros_1000_FAIMS_CV__10_20_30_60K_30K_062_10_ms2.msalign	81	PXD026133	081418_RVG262_PGAFF_RP4H_Neutros_1000_FAIMS_CV__10_20_30_60K_30K_062.mzML	1319	0	0
081418_RVG262_PGAFF_RP4H_Neutros_FT_FAIMS_CV__10_20_30_60K_30K_048_10_ms2.msalign	81	PXD026133	081418_RVG262_PGAFF_RP4H_Neutros_FT_FAIMS_CV__10_20_30_60K_30K_048.mzML	1331	7	4
081418_RVG262_PGAFF_RP4H_Neutros_200_FAIMS_CV__10_20_30_60K_30K_052_10_ms2.msalign	81	PXD026133	081418_RVG262_PGAFF_RP4H_Neutros_200_FAIMS_CV__10_20_30_60K_30K_052.mzML	1345	9	3
081418_RVG262_PGAFF_RP4H_Neutros_500_FAIMS_CV__10_20_30_60K_30K_056_10_ms2.msalign	81	PXD026133	081418_RVG262_PGAFF_RP4H_Neutros_500_FAIMS_CV__10_20_30_60K_30K_056.mzML	1349	7	2
20181022_rmi049_75idPLRPS_APA_Mono_Nuc_F4_a_ms2.msalign	82	PXD026134	20181022_rmi049_75idPLRPS_APA_Mono_Nuc_F4_a.mzML	2118	433	135
20181022_rmi049_75idPLRPS_APA_Mono_Nuc_F4_b_ms2.msalign	82	PXD026134	20181022_rmi049_75idPLRPS_APA_Mono_Nuc_F4_b.mzML	2187	441	145
20181022_rmi049_75idPLRPS_APA_Mono_Nuc_F4_c_ms2.msalign	82	PXD026134	20181022_rmi049_75idPLRPS_APA_Mono_Nuc_F4_c.mzML	2202	419	145
20181010_rmi049_75idPLRPS_APA_Mono_Cyto_F4_a_ms2.msalign	82	PXD026134	20181010_rmi049_75idPLRPS_APA_Mono_Cyto_F4_a.mzML	2239	393	210
20181022_rmi049_75idPLRPS_APA_Mono_Nuc_F3_b_ms2.msalign	82	PXD026134	20181022_rmi049_75idPLRPS_APA_Mono_Nuc_F3_b.mzML	2239	613	179
20181010_rmi049_75idPLRPS_APA_Mono_Cyto_F4_c_ms2.msalign	82	PXD026134	20181010_rmi049_75idPLRPS_APA_Mono_Cyto_F4_c.mzML	2259	364	181
20181022_rmi049_75idPLRPS_APA_Mono_Nuc_F3_c_ms2.msalign	82	PXD026134	20181022_rmi049_75idPLRPS_APA_Mono_Nuc_F3_c.mzML	2259	577	177
20181022_rmi049_75idPLRPS_APA_Mono_Nuc_F3_a_ms2.msalign	82	PXD026134	20181022_rmi049_75idPLRPS_APA_Mono_Nuc_F3_a.mzML	2261	593	175
20181010_rmi049_75idPLRPS_APA_Mono_Cyto_F4_b_ms2.msalign	82	PXD026134	20181010_rmi049_75idPLRPS_APA_Mono_Cyto_F4_b.mzML	2276	398	200
20181010_rmi049_75idPLRPS_APA_Mono_Cyto_F3_a_ms2.msalign	82	PXD026134	20181010_rmi049_75idPLRPS_APA_Mono_Cyto_F3_a.mzML	2433	681	345
20181010_rmi049_75idPLRPS_APA_Mono_Cyto_F3_c_ms2.msalign	82	PXD026134	20181010_rmi049_75idPLRPS_APA_Mono_Cyto_F3_c.mzML	2439	573	299
20181010_rmi049_75idPLRPS_APA_Mono_Cyto_F3_b_ms2.msalign	82	PXD026134	20181010_rmi049_75idPLRPS_APA_Mono_Cyto_F3_b.mzML	2456	566	295
20181022_rmi049_75idPLRPS_APA_Mono_Nuc_F2_a_ms2.msalign	82	PXD026134	20181022_rmi049_75idPLRPS_APA_Mono_Nuc_F2_a.mzML	2473	766	210
20181022_rmi049_75idPLRPS_APA_Mono_Nuc_F2_b_ms2.msalign	82	PXD026134	20181022_rmi049_75idPLRPS_APA_Mono_Nuc_F2_b.mzML	2483	742	207
20181022_rmi049_75idPLRPS_APA_Mono_Nuc_F2_c_ms2.msalign	82	PXD026134	20181022_rmi049_75idPLRPS_APA_Mono_Nuc_F2_c.mzML	2578	856	256
20181022_rmi049_75idPLRPS_APA_Mono_Nuc_F1_c_ms2.msalign	82	PXD026134	20181022_rmi049_75idPLRPS_APA_Mono_Nuc_F1_c.mzML	2592	1226	418
20181010_rmi049_75idPLRPS_APA_Mono_Cyto_F2_a_ms2.msalign	82	PXD026134	20181010_rmi049_75idPLRPS_APA_Mono_Cyto_F2_a.mzML	2642	1083	558
20181022_rmi049_75idPLRPS_APA_Mono_Nuc_F1_b_ms2.msalign	82	PXD026134	20181022_rmi049_75idPLRPS_APA_Mono_Nuc_F1_b.mzML	2651	1374	476
20181010_rmi049_75idPLRPS_APA_Mono_Cyto_F2_c_ms2.msalign	82	PXD026134	20181010_rmi049_75idPLRPS_APA_Mono_Cyto_F2_c.mzML	2663	1118	559
20181010_rmi049_75idPLRPS_APA_Mono_Cyto_F2_b_ms2.msalign	82	PXD026134	20181010_rmi049_75idPLRPS_APA_Mono_Cyto_F2_b.mzML	2670	1125	594
20181010_rmi049_75idPLRPS_APA_Mono_Cyto_F1_a_ms2.msalign	82	PXD026134	20181010_rmi049_75idPLRPS_APA_Mono_Cyto_F1_a.mzML	2702	1040	518
20181010_rmi049_75idPLRPS_APA_Mono_Cyto_F1_b_ms2.msalign	82	PXD026134	20181010_rmi049_75idPLRPS_APA_Mono_Cyto_F1_b.mzML	2707	1024	490
20181010_rmi049_75idPLRPS_APA_Mono_Cyto_F1_c_ms2.msalign	82	PXD026134	20181010_rmi049_75idPLRPS_APA_Mono_Cyto_F1_c.mzML	2716	976	473
20181022_rmi049_75idPLRPS_APA_Mono_Nuc_F1_a_ms2.msalign	82	PXD026134	20181022_rmi049_75idPLRPS_APA_Mono_Nuc_F1_a.mzML	2759	1493	536
20181018_rmi049_75idPLRPS_APA_T-Reg_Cyto_F2_c_ms2.msalign	83	PXD026135	20181018_rmi049_75idPLRPS_APA_T-Reg_Cyto_F2_c.mzML	22	6	3
20181018_rmi049_75idPLRPS_APA_T-Reg_Cyto_F1_b_ms2.msalign	83	PXD026135	20181018_rmi049_75idPLRPS_APA_T-Reg_Cyto_F1_b.mzML	23	2	2
20181018_rmi049_75idPLRPS_APA_T-Reg_Cyto_F2_a_ms2.msalign	83	PXD026135	20181018_rmi049_75idPLRPS_APA_T-Reg_Cyto_F2_a.mzML	23	0	0
20181018_rmi049_75idPLRPS_APA_T-Reg_Cyto_F2_b_ms2.msalign	83	PXD026135	20181018_rmi049_75idPLRPS_APA_T-Reg_Cyto_F2_b.mzML	24	2	2
20181018_rmi049_75idPLRPS_APA_T-Reg_Cyto_F1_c_ms2.msalign	83	PXD026135	20181018_rmi049_75idPLRPS_APA_T-Reg_Cyto_F1_c.mzML	28	0	0
20181018_rmi049_75idPLRPS_APA_T-Reg_Cyto_F1_a_ms2.msalign	83	PXD026135	20181018_rmi049_75idPLRPS_APA_T-Reg_Cyto_F1_a.mzML	92	12	8
LCA_11182018_APA_DS17_Treg_F7p2_01_ms2.msalign	132	PXD026135	LCA_11182018_APA_DS17_Treg_F7p2_01.mzML	503	38	25
LCA_11182018_APA_DS17_Treg_F7p2_02_ms2.msalign	132	PXD026135	LCA_11182018_APA_DS17_Treg_F7p2_02.mzML	503	34	24
LCA_11182018_APA_DS17_Treg_F8p2_01_ms2.msalign	132	PXD026135	LCA_11182018_APA_DS17_Treg_F8p2_01.mzML	521	23	16
LCA_11182018_APA_DS17_Treg_F8p2_02_ms2.msalign	132	PXD026135	LCA_11182018_APA_DS17_Treg_F8p2_02.mzML	537	27	19
20181018_rmi049_75idPLRPS_APA_T-Reg_Cyto_F3_a_ms2.msalign	83	PXD026135	20181018_rmi049_75idPLRPS_APA_T-Reg_Cyto_F3_a.mzML	619	361	135
20181018_rmi049_75idPLRPS_APA_T-Reg_Cyto_F3_b_ms2.msalign	83	PXD026135	20181018_rmi049_75idPLRPS_APA_T-Reg_Cyto_F3_b.mzML	625	396	143
20181018_rmi049_75idPLRPS_APA_T-Reg_Cyto_F3_c_ms2.msalign	83	PXD026135	20181018_rmi049_75idPLRPS_APA_T-Reg_Cyto_F3_c.mzML	658	392	160
20181121_rmi049_75idPLRPS_APA_Treg_Cyto_F2_b_ms2.msalign	83	PXD026135	20181121_rmi049_75idPLRPS_APA_Treg_Cyto_F2_b.mzML	942	753	230
20181121_rmi049_75idPLRPS_APA_Treg_Cyto_F2_c_ms2.msalign	83	PXD026135	20181121_rmi049_75idPLRPS_APA_Treg_Cyto_F2_c.mzML	951	747	241
20181121_rmi049_75idPLRPS_APA_Treg_Cyto_F2_a_ms2.msalign	83	PXD026135	20181121_rmi049_75idPLRPS_APA_Treg_Cyto_F2_a.mzML	955	751	236
20181121_rmi049_75idPLRPS_APA_Treg_Cyto_F1_b_ms2.msalign	83	PXD026135	20181121_rmi049_75idPLRPS_APA_Treg_Cyto_F1_b.mzML	974	742	270
20181121_rmi049_75idPLRPS_APA_Treg_Cyto_F1_c_ms2.msalign	83	PXD026135	20181121_rmi049_75idPLRPS_APA_Treg_Cyto_F1_c.mzML	980	745	260
20181018_rmi049_75idPLRPS_APA_T-Reg_Cyto_F4_a_ms2.msalign	83	PXD026135	20181018_rmi049_75idPLRPS_APA_T-Reg_Cyto_F4_a.mzML	999	502	211
20181018_rmi049_75idPLRPS_APA_T-Reg_Cyto_F4_b_ms2.msalign	83	PXD026135	20181018_rmi049_75idPLRPS_APA_T-Reg_Cyto_F4_b.mzML	1047	503	251
20181018_rmi049_75idPLRPS_APA_T-Reg_Cyto_F4_c_ms2.msalign	83	PXD026135	20181018_rmi049_75idPLRPS_APA_T-Reg_Cyto_F4_c.mzML	1077	483	213
20181121_rmi049_75idPLRPS_APA_Treg_Cyto_F1_a_ms2.msalign	83	PXD026135	20181121_rmi049_75idPLRPS_APA_Treg_Cyto_F1_a.mzML	1279	1005	430
20181121_rmi049_75idPLRPS_APA_Treg_Cyto_F3_a_ms2.msalign	83	PXD026135	20181121_rmi049_75idPLRPS_APA_Treg_Cyto_F3_a.mzML	1645	1026	430
20181121_rmi049_75idPLRPS_APA_Treg_Cyto_F3_c_ms2.msalign	83	PXD026135	20181121_rmi049_75idPLRPS_APA_Treg_Cyto_F3_c.mzML	1660	945	368
20181121_rmi049_75idPLRPS_APA_Treg_Cyto_F3_b_ms2.msalign	83	PXD026135	20181121_rmi049_75idPLRPS_APA_Treg_Cyto_F3_b.mzML	1670	1003	409
20181121_rmi049_75idPLRPS_APA_Treg_Cyto_F4_a_ms2.msalign	83	PXD026135	20181121_rmi049_75idPLRPS_APA_Treg_Cyto_F4_a.mzML	1715	915	358
20181121_rmi049_75idPLRPS_APA_Treg_Cyto_F4_b_ms2.msalign	83	PXD026135	20181121_rmi049_75idPLRPS_APA_Treg_Cyto_F4_b.mzML	1716	913	388
20181121_rmi049_75idPLRPS_APA_Treg_Cyto_F4_c_ms2.msalign	83	PXD026135	20181121_rmi049_75idPLRPS_APA_Treg_Cyto_F4_c.mzML	1744	896	383
20181020_rmi049_75idPLRPS_APA_T-Reg_Nuc_F4_c_ms2.msalign	83	PXD026135	20181020_rmi049_75idPLRPS_APA_T-Reg_Nuc_F4_c.mzML	1869	440	129
20181020_rmi049_75idPLRPS_APA_T-Reg_Nuc_F4_b_ms2.msalign	83	PXD026135	20181020_rmi049_75idPLRPS_APA_T-Reg_Nuc_F4_b.mzML	1954	424	120
20181020_rmi049_75idPLRPS_APA_T-Reg_Nuc_F4_a_ms2.msalign	83	PXD026135	20181020_rmi049_75idPLRPS_APA_T-Reg_Nuc_F4_a.mzML	1964	462	164
20181020_rmi049_75idPLRPS_APA_T-Reg_Nuc_F3_c_ms2.msalign	83	PXD026135	20181020_rmi049_75idPLRPS_APA_T-Reg_Nuc_F3_c.mzML	2050	562	149
20181020_rmi049_75idPLRPS_APA_T-Reg_Nuc_F3_a_ms2.msalign	83	PXD026135	20181020_rmi049_75idPLRPS_APA_T-Reg_Nuc_F3_a.mzML	2065	610	221
20181020_rmi049_75idPLRPS_APA_T-Reg_Nuc_F3_b_ms2.msalign	83	PXD026135	20181020_rmi049_75idPLRPS_APA_T-Reg_Nuc_F3_b.mzML	2075	605	173
20181020_rmi049_75idPLRPS_APA_T-Reg_Nuc_F2_a_ms2.msalign	83	PXD026135	20181020_rmi049_75idPLRPS_APA_T-Reg_Nuc_F2_a.mzML	2237	876	296
20181020_rmi049_75idPLRPS_APA_T-Reg_Nuc_F2_c_ms2.msalign	83	PXD026135	20181020_rmi049_75idPLRPS_APA_T-Reg_Nuc_F2_c.mzML	2241	854	269
20181020_rmi049_75idPLRPS_APA_T-Reg_Nuc_F2_b_ms2.msalign	83	PXD026135	20181020_rmi049_75idPLRPS_APA_T-Reg_Nuc_F2_b.mzML	2252	811	258
20181020_rmi049_75idPLRPS_APA_T-Reg_Nuc_F1_a_ms2.msalign	83	PXD026135	20181020_rmi049_75idPLRPS_APA_T-Reg_Nuc_F1_a.mzML	2403	804	299
20181020_rmi049_75idPLRPS_APA_T-Reg_Nuc_F1_c_ms2.msalign	83	PXD026135	20181020_rmi049_75idPLRPS_APA_T-Reg_Nuc_F1_c.mzML	2411	781	268
20181020_rmi049_75idPLRPS_APA_T-Reg_Nuc_F1_b_ms2.msalign	83	PXD026135	20181020_rmi049_75idPLRPS_APA_T-Reg_Nuc_F1_b.mzML	2435	817	288
20170309_ksn5514_FACS_BC_RP4H_10547771_B_SEP_biorep_02_techrep_02_ms2.msalign	84	PXD026143	20170309_ksn5514_FACS_BC_RP4H_10547771_B_SEP_biorep_02_techrep_02.mzML	1737	330	83
20170309_ksn5514_FACS_BC_RP4H_10547771_D2_B_SEP_tech_rep_02_ms2.msalign	84	PXD026143	20170309_ksn5514_FACS_BC_RP4H_10547771_D2_B_SEP_tech_rep_02.mzML	1737	330	83
20170309_ksn5514_FACS_BC_RP4H_10547771_B_SEP_biorep_02_techrep_01_ms2.msalign	84	PXD026143	20170309_ksn5514_FACS_BC_RP4H_10547771_B_SEP_biorep_02_techrep_01.mzML	1773	365	124
20170309_ksn5514_FACS_BC_RP4H_10547771_D2_B_SEP_tech_rep_01_ms2.msalign	84	PXD026143	20170309_ksn5514_FACS_BC_RP4H_10547771_D2_B_SEP_tech_rep_01.mzML	1773	365	124
20170309_ksn5514_FACS_BC_RP4H_10547771_B_SEP_biorep_02_techrep_03_ms2.msalign	84	PXD026143	20170309_ksn5514_FACS_BC_RP4H_10547771_B_SEP_biorep_02_techrep_03.mzML	1782	361	119
20170309_ksn5514_FACS_BC_RP4H_10547771_D2_B_SEP_tech_rep_03_ms2.msalign	84	PXD026143	20170309_ksn5514_FACS_BC_RP4H_10547771_D2_B_SEP_tech_rep_03.mzML	1782	361	119
20170309_ksn5514_FACS_BC_RP4H_10547771_B_SEP_biorep_01_techrep_01_ms2.msalign	84	PXD026143	20170309_ksn5514_FACS_BC_RP4H_10547771_B_SEP_biorep_01_techrep_01.mzML	1839	996	313
20170309_ksn5514_FACS_BC_RP4H_10547771_D1_B_SEP_tech_rep_01_ms2.msalign	84	PXD026143	20170309_ksn5514_FACS_BC_RP4H_10547771_D1_B_SEP_tech_rep_01.mzML	1839	996	313
20170309_ksn5514_FACS_BC_RP4H_10547771_D1_B_SEP_tech_rep_02_ms2.msalign	84	PXD026143	20170309_ksn5514_FACS_BC_RP4H_10547771_D1_B_SEP_tech_rep_02.mzML	1887	476	162
20170309_ksn5514_FACS_BC_RP4H_10547771_D3_B_SEP_tech_rep_01_ms2.msalign	84	PXD026143	20170309_ksn5514_FACS_BC_RP4H_10547771_D3_B_SEP_tech_rep_01.mzML	1920	709	210
20170309_ksn5514_FACS_BC_RP4H_10547771_B_SEP_biorep_03_techrep_03_ms2.msalign	84	PXD026143	20170309_ksn5514_FACS_BC_RP4H_10547771_B_SEP_biorep_03_techrep_03.mzML	1986	766	246
20170309_ksn5514_FACS_BC_RP4H_10547771_D3_B_SEP_tech_rep_03_ms2.msalign	84	PXD026143	20170309_ksn5514_FACS_BC_RP4H_10547771_D3_B_SEP_tech_rep_03.mzML	1986	766	246
20170309_ksn5514_FACS_BC_RP4H_10547771_B_SEP_biorep_03_techrep_02_ms2.msalign	84	PXD026143	20170309_ksn5514_FACS_BC_RP4H_10547771_B_SEP_biorep_03_techrep_02.mzML	2013	653	183
20170309_ksn5514_FACS_BC_RP4H_10547771_D3_B_SEP_tech_rep_02_ms2.msalign	84	PXD026143	20170309_ksn5514_FACS_BC_RP4H_10547771_D3_B_SEP_tech_rep_02.mzML	2013	654	183
20170309_ksn5514_FACS_BC_RP4H_10547771_B_SEP_biorep_01_techrep_03_ms2.msalign	84	PXD026143	20170309_ksn5514_FACS_BC_RP4H_10547771_B_SEP_biorep_01_techrep_03.mzML	2053	970	290
20170309_ksn5514_FACS_BC_RP4H_10547771_D1_B_SEP_tech_rep_03_ms2.msalign	84	PXD026143	20170309_ksn5514_FACS_BC_RP4H_10547771_D1_B_SEP_tech_rep_03.mzML	2053	970	290
20170309_ksn5514_FACS_BC_RP4H_10547771_B_SEP_biorep_01_techrep_02_ms2.msalign	84	PXD026143	20170309_ksn5514_FACS_BC_RP4H_10547771_B_SEP_biorep_01_techrep_02.mzML	2107	975	315
20170307_ksn5514_FACS_BC_RP4H_10547771_D1_B_FACS_tech_rep_03_ms2.msalign	133	PXD026144	20170307_ksn5514_FACS_BC_RP4H_10547771_D1_B_FACS_tech_rep_03.mzML	438	113	60
20170307_ksn5514_FACS_BC_RP4H_10547771_D2_B_FACS_tech_rep_01_ms2.msalign	133	PXD026144	20170307_ksn5514_FACS_BC_RP4H_10547771_D2_B_FACS_tech_rep_01.mzML	470	167	60
20170309_ksn5514_FACS_BC_RP4H_10547771_D1_B_FACS_tech_rep_01_ms2.msalign	85	PXD026144	20170309_ksn5514_FACS_BC_RP4H_10547771_D1_B_FACS_tech_rep_01.mzML	1022	226	77
20170309_ksn5514_FACS_BC_RP4H_10547771_B_FACS_biorep_03_techrep_03_ms2.msalign	85	PXD026144	20170309_ksn5514_FACS_BC_RP4H_10547771_B_FACS_biorep_03_techrep_03.mzML	1547	259	128
20170309_ksn5514_FACS_BC_RP4H_10547771_D3_B_FACS_tech_rep_03_ms2.msalign	85	PXD026144	20170309_ksn5514_FACS_BC_RP4H_10547771_D3_B_FACS_tech_rep_03.mzML	1547	259	128
20170309_ksn5514_FACS_BC_RP4H_10547771_D3_B_FACS_tech_rep_02_ms2.msalign	85	PXD026144	20170309_ksn5514_FACS_BC_RP4H_10547771_D3_B_FACS_tech_rep_02.mzML	1573	276	142
20170309_ksn5514_FACS_BC_RP4H_10547771_B_FACS_biorep_02_techrep_03_ms2.msalign	85	PXD026144	20170309_ksn5514_FACS_BC_RP4H_10547771_B_FACS_biorep_02_techrep_03.mzML	1812	724	250
20170309_ksn5514_FACS_BC_RP4H_10547771_D2_B_FACS_tech_rep_03_ms2.msalign	85	PXD026144	20170309_ksn5514_FACS_BC_RP4H_10547771_D2_B_FACS_tech_rep_03.mzML	1812	724	250
20170309_ksn5514_FACS_BC_RP4H_10547771_B_FACS_biorep_01_techrep_01_ms2.msalign	85	PXD026144	20170309_ksn5514_FACS_BC_RP4H_10547771_B_FACS_biorep_01_techrep_01.mzML	1887	476	162
20170309_ksn5514_FACS_BC_RP4H_10547771_B_FACS_biorep_01_techrep_02_ms2.msalign	85	PXD026144	20170309_ksn5514_FACS_BC_RP4H_10547771_B_FACS_biorep_01_techrep_02.mzML	1926	424	161
20170309_ksn5514_FACS_BC_RP4H_10547771_D1_B_FACS_tech_rep_02_ms2.msalign	85	PXD026144	20170309_ksn5514_FACS_BC_RP4H_10547771_D1_B_FACS_tech_rep_02.mzML	1926	424	161
20170309_ksn5514_FACS_BC_RP4H_10547771_D3_B_FACS_tech_rep_01_ms2.msalign	85	PXD026144	20170309_ksn5514_FACS_BC_RP4H_10547771_D3_B_FACS_tech_rep_01.mzML	1938	587	212
20170309_ksn5514_FACS_BC_RP4H_10547771_D2_B_FACS_tech_rep_02_ms2.msalign	85	PXD026144	20170309_ksn5514_FACS_BC_RP4H_10547771_D2_B_FACS_tech_rep_02.mzML	2107	975	315
20170307_ksn5514_FACS_BC_RP4H_10547771_D2_T_SEP_tech_rep_01_ms2.msalign	127	PXD026145	20170307_ksn5514_FACS_BC_RP4H_10547771_D2_T_SEP_tech_rep_01.mzML	419	116	43
20170307_ksn5514_FACS_BC_RP4H_10547771_D3_T_SEP_tech_rep_02_ms2.msalign	127	PXD026145	20170307_ksn5514_FACS_BC_RP4H_10547771_D3_T_SEP_tech_rep_02.mzML	491	198	69
20170307_ksn5514_FACS_BC_RP4H_10547771_D2_T_SEP_tech_rep_03_ms2.msalign	127	PXD026145	20170307_ksn5514_FACS_BC_RP4H_10547771_D2_T_SEP_tech_rep_03.mzML	517	146	59
20170307_ksn5514_FACS_BC_RP4H_10547771_D3_T_SEP_tech_rep_01_ms2.msalign	127	PXD026145	20170307_ksn5514_FACS_BC_RP4H_10547771_D3_T_SEP_tech_rep_01.mzML	616	232	81
20170307_ksn5514_FACS_BC_RP4H_10547771_D2_T_SEP_tech_rep_02_ms2.msalign	127	PXD026145	20170307_ksn5514_FACS_BC_RP4H_10547771_D2_T_SEP_tech_rep_02.mzML	667	148	46
20170309_ksn5514_FACS_BC_RP4H_10547771_D1_T_SEP_tech_rep_01_ms2.msalign	86	PXD026145	20170309_ksn5514_FACS_BC_RP4H_10547771_D1_T_SEP_tech_rep_01.mzML	1822	787	275
20170309_ksn5514_FACS_BC_RP4H_10547771_D3_T_SEP_tech_rep_03_ms2.msalign	86	PXD026145	20170309_ksn5514_FACS_BC_RP4H_10547771_D3_T_SEP_tech_rep_03.mzML	1826	649	185
20170309_ksn5514_FACS_BC_RP4H_10547771_T_SEP_biorep_03_techrep_03_ms2.msalign	86	PXD026145	20170309_ksn5514_FACS_BC_RP4H_10547771_T_SEP_biorep_03_techrep_03.mzML	1826	649	185
20170309_ksn5514_FACS_BC_RP4H_10547771_T_SEP_biorep_01_techrep_01_ms2.msalign	86	PXD026145	20170309_ksn5514_FACS_BC_RP4H_10547771_T_SEP_biorep_01_techrep_01.mzML	1938	586	212
20170309_ksn5514_FACS_BC_RP4H_10547771_D1_T_SEP_tech_rep_03_ms2.msalign	86	PXD026145	20170309_ksn5514_FACS_BC_RP4H_10547771_D1_T_SEP_tech_rep_03.mzML	1960	694	242
20170309_ksn5514_FACS_BC_RP4H_10547771_T_SEP_biorep_01_techrep_03_ms2.msalign	86	PXD026145	20170309_ksn5514_FACS_BC_RP4H_10547771_T_SEP_biorep_01_techrep_03.mzML	1960	694	242
20170309_ksn5514_FACS_BC_RP4H_10547771_D1_T_SEP_tech_rep_02_ms2.msalign	86	PXD026145	20170309_ksn5514_FACS_BC_RP4H_10547771_D1_T_SEP_tech_rep_02.mzML	1967	589	198
20170309_ksn5514_FACS_BC_RP4H_10547771_T_SEP_biorep_01_techrep_02_ms2.msalign	86	PXD026145	20170309_ksn5514_FACS_BC_RP4H_10547771_T_SEP_biorep_01_techrep_02.mzML	1967	589	198
20170307_ksn5514_FACS_BC_RP4H_10547771_D3_T_FACS_tech_rep_03_ms2.msalign	128	PXD026146	20170307_ksn5514_FACS_BC_RP4H_10547771_D3_T_FACS_tech_rep_03.mzML	406	78	43
20170307_ksn5514_FACS_BC_RP4H_10547771_D3_T_FACS_tech_rep_02_ms2.msalign	128	PXD026146	20170307_ksn5514_FACS_BC_RP4H_10547771_D3_T_FACS_tech_rep_02.mzML	472	70	42
20170309_ksn5514_FACS_BC_RP4H_10547771_D2_T_FACS_tech_rep_01_ms2.msalign	87	PXD026146	20170309_ksn5514_FACS_BC_RP4H_10547771_D2_T_FACS_tech_rep_01.mzML	868	230	73
20170309_ksn5514_FACS_BC_RP4H_10547771_D3_T_FACS_tech_rep_01_ms2.msalign	87	PXD026146	20170309_ksn5514_FACS_BC_RP4H_10547771_D3_T_FACS_tech_rep_01.mzML	1244	302	140
20170309_ksn5514_FACS_BC_RP4H_10547771_D3_T_FACS_tech_rep_03_ms2.msalign	87	PXD026146	20170309_ksn5514_FACS_BC_RP4H_10547771_D3_T_FACS_tech_rep_03.mzML	1483	337	138
20170309_ksn5514_FACS_BC_RP4H_10547771_T_FACS_biorep_03_techrep_03_ms2.msalign	87	PXD026146	20170309_ksn5514_FACS_BC_RP4H_10547771_T_FACS_biorep_03_techrep_03.mzML	1483	337	138
20170309_ksn5514_FACS_BC_RP4H_10547771_D3_T_FACS_tech_rep_02_ms2.msalign	87	PXD026146	20170309_ksn5514_FACS_BC_RP4H_10547771_D3_T_FACS_tech_rep_02.mzML	1606	340	143
20170309_ksn5514_FACS_BC_RP4H_10547771_T_FACS_biorep_03_techrep_02_ms2.msalign	87	PXD026146	20170309_ksn5514_FACS_BC_RP4H_10547771_T_FACS_biorep_03_techrep_02.mzML	1606	340	143
20170309_ksn5514_FACS_BC_RP4H_10547771_D2_T_FACS_tech_rep_03_ms2.msalign	87	PXD026146	20170309_ksn5514_FACS_BC_RP4H_10547771_D2_T_FACS_tech_rep_03.mzML	1788	761	268
20170309_ksn5514_FACS_BC_RP4H_10547771_T_FACS_biorep_02_techrep_03_ms2.msalign	87	PXD026146	20170309_ksn5514_FACS_BC_RP4H_10547771_T_FACS_biorep_02_techrep_03.mzML	1788	761	268
20170309_ksn5514_FACS_BC_RP4H_10547771_T_FACS_biorep_02_techrep_01_ms2.msalign	87	PXD026146	20170309_ksn5514_FACS_BC_RP4H_10547771_T_FACS_biorep_02_techrep_01.mzML	1822	787	275
20170309_ksn5514_FACS_BC_RP4H_10547771_D2_T_FACS_tech_rep_02_ms2.msalign	87	PXD026146	20170309_ksn5514_FACS_BC_RP4H_10547771_D2_T_FACS_tech_rep_02.mzML	1831	803	278
20170309_ksn5514_FACS_BC_RP4H_10547771_T_FACS_biorep_02_techrep_02_ms2.msalign	87	PXD026146	20170309_ksn5514_FACS_BC_RP4H_10547771_T_FACS_biorep_02_techrep_02.mzML	1831	803	277
20170309_ksn5514_FACS_BC_RP4H_10547771_D1_T_FACS_tech_rep_01_ms2.msalign	87	PXD026146	20170309_ksn5514_FACS_BC_RP4H_10547771_D1_T_FACS_tech_rep_01.mzML	1930	825	347
20170309_ksn5514_FACS_BC_RP4H_10547771_T_FACS_biorep_01_techrep_01_ms2.msalign	87	PXD026146	20170309_ksn5514_FACS_BC_RP4H_10547771_T_FACS_biorep_01_techrep_01.mzML	1930	825	347
20170309_ksn5514_FACS_BC_RP4H_10547771_D1_T_FACS_tech_rep_02_ms2.msalign	87	PXD026146	20170309_ksn5514_FACS_BC_RP4H_10547771_D1_T_FACS_tech_rep_02.mzML	1948	861	361
20170309_ksn5514_FACS_BC_RP4H_10547771_T_FACS_biorep_01_techrep_02_ms2.msalign	87	PXD026146	20170309_ksn5514_FACS_BC_RP4H_10547771_T_FACS_biorep_01_techrep_02.mzML	1948	861	361
20170309_ksn5514_FACS_BC_RP4H_10547771_D1_T_FACS_tech_rep_03_ms2.msalign	87	PXD026146	20170309_ksn5514_FACS_BC_RP4H_10547771_D1_T_FACS_tech_rep_03.mzML	2029	781	312
20170309_ksn5514_FACS_BC_RP4H_10547771_T_FACS_biorep_01_techrep_03_ms2.msalign	87	PXD026146	20170309_ksn5514_FACS_BC_RP4H_10547771_T_FACS_biorep_01_techrep_03.mzML	2029	781	312
20181030_rmi049_75idPLRPS_APA_CD3_IEX_500_F4_c_ms2.msalign	88	PXD026149	20181030_rmi049_75idPLRPS_APA_CD3_IEX_500_F4_c.mzML	807	119	88
20181101_rmi049_75idPLRPS_APA_CD3_IEX_1M_F4_c_ms2.msalign	88	PXD026149	20181101_rmi049_75idPLRPS_APA_CD3_IEX_1M_F4_c.mzML	807	183	105
20181101_rmi049_75idPLRPS_APA_CD3_IEX_1M_F4_a_ms2.msalign	88	PXD026149	20181101_rmi049_75idPLRPS_APA_CD3_IEX_1M_F4_a.mzML	853	196	111
20180828_rmi049_75idPLRPS_APA_CD3_IEX_200_F4_c_ms2.msalign	88	PXD026149	20180828_rmi049_75idPLRPS_APA_CD3_IEX_200_F4_c.mzML	861	16	9
20180828_rmi049_75idPLRPS_APA_CD3_IEX_200_F4_a_ms2.msalign	88	PXD026149	20180828_rmi049_75idPLRPS_APA_CD3_IEX_200_F4_a.mzML	862	18	10
20181101_rmi049_75idPLRPS_APA_CD3_IEX_1M_F4_b_ms2.msalign	88	PXD026149	20181101_rmi049_75idPLRPS_APA_CD3_IEX_1M_F4_b.mzML	878	208	113
20180828_rmi049_75idPLRPS_APA_CD3_IEX_200_F4_b_ms2.msalign	88	PXD026149	20180828_rmi049_75idPLRPS_APA_CD3_IEX_200_F4_b.mzML	882	14	7
20181030_rmi049_75idPLRPS_APA_CD3_IEX_500_F4_a_ms2.msalign	88	PXD026149	20181030_rmi049_75idPLRPS_APA_CD3_IEX_500_F4_a.mzML	882	131	103
20181030_rmi049_75idPLRPS_APA_CD3_IEX_500_F4_b_ms2.msalign	88	PXD026149	20181030_rmi049_75idPLRPS_APA_CD3_IEX_500_F4_b.mzML	911	143	111
20181030_rmi049_75idPLRPS_APA_CD3_IEX_500_F3_a_ms2.msalign	88	PXD026149	20181030_rmi049_75idPLRPS_APA_CD3_IEX_500_F3_a.mzML	1453	262	166
20181030_rmi049_75idPLRPS_APA_CD3_IEX_500_F3_c_ms2.msalign	88	PXD026149	20181030_rmi049_75idPLRPS_APA_CD3_IEX_500_F3_c.mzML	1454	228	152
20181030_rmi049_75idPLRPS_APA_CD3_IEX_500_F3_b_ms2.msalign	88	PXD026149	20181030_rmi049_75idPLRPS_APA_CD3_IEX_500_F3_b.mzML	1494	266	171
20181101_rmi049_75idPLRPS_APA_CD3_IEX_1M_F3_a_ms2.msalign	88	PXD026149	20181101_rmi049_75idPLRPS_APA_CD3_IEX_1M_F3_a.mzML	1498	325	178
20181101_rmi049_75idPLRPS_APA_CD3_IEX_1M_F3_c_ms2.msalign	88	PXD026149	20181101_rmi049_75idPLRPS_APA_CD3_IEX_1M_F3_c.mzML	1513	286	162
20180826_rmi049_75idPLRPS_APA_CD3_IEX_FT_F4_c_ms2.msalign	88	PXD026149	20180826_rmi049_75idPLRPS_APA_CD3_IEX_FT_F4_c.mzML	1525	294	182
20180826_rmi049_75idPLRPS_APA_CD3_IEX_FT_F4_b_ms2.msalign	88	PXD026149	20180826_rmi049_75idPLRPS_APA_CD3_IEX_FT_F4_b.mzML	1554	330	202
20181101_rmi049_75idPLRPS_APA_CD3_IEX_1M_F3_b_ms2.msalign	88	PXD026149	20181101_rmi049_75idPLRPS_APA_CD3_IEX_1M_F3_b.mzML	1570	335	207
20180826_rmi049_75idPLRPS_APA_CD3_IEX_FT_F4_a_ms2.msalign	88	PXD026149	20180826_rmi049_75idPLRPS_APA_CD3_IEX_FT_F4_a.mzML	1595	407	262
20180828_rmi049_75idPLRPS_APA_CD3_IEX_200_F3_a_ms2.msalign	88	PXD026149	20180828_rmi049_75idPLRPS_APA_CD3_IEX_200_F3_a.mzML	1651	26	13
20180828_rmi049_75idPLRPS_APA_CD3_IEX_200_F3_c_ms2.msalign	88	PXD026149	20180828_rmi049_75idPLRPS_APA_CD3_IEX_200_F3_c.mzML	1658	35	18
20180828_rmi049_75idPLRPS_APA_CD3_IEX_200_F3_b_ms2.msalign	88	PXD026149	20180828_rmi049_75idPLRPS_APA_CD3_IEX_200_F3_b.mzML	1662	28	15
20180826_rmi049_75idPLRPS_APA_CD3_IEX_FT_F3_a_ms2.msalign	88	PXD026149	20180826_rmi049_75idPLRPS_APA_CD3_IEX_FT_F3_a.mzML	1895	441	314
20180826_rmi049_75idPLRPS_APA_CD3_IEX_FT_F3_b_ms2.msalign	88	PXD026149	20180826_rmi049_75idPLRPS_APA_CD3_IEX_FT_F3_b.mzML	1906	442	247
20180826_rmi049_75idPLRPS_APA_CD3_IEX_FT_F3_c_ms2.msalign	88	PXD026149	20180826_rmi049_75idPLRPS_APA_CD3_IEX_FT_F3_c.mzML	1914	435	287
20181101_rmi049_75idPLRPS_APA_CD3_IEX_1M_F2_c_ms2.msalign	88	PXD026149	20181101_rmi049_75idPLRPS_APA_CD3_IEX_1M_F2_c.mzML	1942	621	348
20181101_rmi049_75idPLRPS_APA_CD3_IEX_1M_F2_b_ms2.msalign	88	PXD026149	20181101_rmi049_75idPLRPS_APA_CD3_IEX_1M_F2_b.mzML	2037	746	375
20181101_rmi049_75idPLRPS_APA_CD3_IEX_1M_F2_a_ms2.msalign	88	PXD026149	20181101_rmi049_75idPLRPS_APA_CD3_IEX_1M_F2_a.mzML	2054	732	370
20180828_rmi049_75idPLRPS_APA_CD3_IEX_200_F2_a_ms2.msalign	88	PXD026149	20180828_rmi049_75idPLRPS_APA_CD3_IEX_200_F2_a.mzML	2077	76	42
20181030_rmi049_75idPLRPS_APA_CD3_IEX_500_F2_b_ms2.msalign	88	PXD026149	20181030_rmi049_75idPLRPS_APA_CD3_IEX_500_F2_b.mzML	2087	806	461
20181030_rmi049_75idPLRPS_APA_CD3_IEX_500_F2_c_ms2.msalign	88	PXD026149	20181030_rmi049_75idPLRPS_APA_CD3_IEX_500_F2_c.mzML	2089	713	449
20180828_rmi049_75idPLRPS_APA_CD3_IEX_200_F2_c_ms2.msalign	88	PXD026149	20180828_rmi049_75idPLRPS_APA_CD3_IEX_200_F2_c.mzML	2107	48	28
20180828_rmi049_75idPLRPS_APA_CD3_IEX_200_F2_b_ms2.msalign	88	PXD026149	20180828_rmi049_75idPLRPS_APA_CD3_IEX_200_F2_b.mzML	2121	78	45
20181030_rmi049_75idPLRPS_APA_CD3_IEX_500_F2_a_ms2.msalign	88	PXD026149	20181030_rmi049_75idPLRPS_APA_CD3_IEX_500_F2_a.mzML	2140	778	446
20180828_rmi049_75idPLRPS_APA_CD3_IEX_200_F1_c_ms2.msalign	88	PXD026149	20180828_rmi049_75idPLRPS_APA_CD3_IEX_200_F1_c.mzML	2311	57	40
20180828_rmi049_75idPLRPS_APA_CD3_IEX_200_F1_b_ms2.msalign	88	PXD026149	20180828_rmi049_75idPLRPS_APA_CD3_IEX_200_F1_b.mzML	2365	71	46
20180826_rmi049_75idPLRPS_APA_CD3_IEX_FT_F2_c_ms2.msalign	88	PXD026149	20180826_rmi049_75idPLRPS_APA_CD3_IEX_FT_F2_c.mzML	2458	1369	645
20180828_rmi049_75idPLRPS_APA_CD3_IEX_200_F1_a_ms2.msalign	88	PXD026149	20180828_rmi049_75idPLRPS_APA_CD3_IEX_200_F1_a.mzML	2461	68	46
20180826_rmi049_75idPLRPS_APA_CD3_IEX_FT_F2_b_ms2.msalign	88	PXD026149	20180826_rmi049_75idPLRPS_APA_CD3_IEX_FT_F2_b.mzML	2480	1334	608
20180826_rmi049_75idPLRPS_APA_CD3_IEX_FT_F2_a_ms2.msalign	88	PXD026149	20180826_rmi049_75idPLRPS_APA_CD3_IEX_FT_F2_a.mzML	2538	1438	655
20180826_rmi049_75idPLRPS_APA_CD3_IEX_FT_F1_a_ms2.msalign	88	PXD026149	20180826_rmi049_75idPLRPS_APA_CD3_IEX_FT_F1_a.mzML	2693	1544	733
20180826_rmi049_75idPLRPS_APA_CD3_IEX_FT_F1_c_ms2.msalign	88	PXD026149	20180826_rmi049_75idPLRPS_APA_CD3_IEX_FT_F1_c.mzML	2759	1580	748
20180826_rmi049_75idPLRPS_APA_CD3_IEX_FT_F1_b_ms2.msalign	88	PXD026149	20180826_rmi049_75idPLRPS_APA_CD3_IEX_FT_F1_b.mzML	2775	1578	760
20181030_rmi049_75idPLRPS_APA_CD3_IEX_500_F1_a_ms2.msalign	88	PXD026149	20181030_rmi049_75idPLRPS_APA_CD3_IEX_500_F1_a.mzML	2781	1041	624
20181030_rmi049_75idPLRPS_APA_CD3_IEX_500_F1_c_ms2.msalign	88	PXD026149	20181030_rmi049_75idPLRPS_APA_CD3_IEX_500_F1_c.mzML	2879	1172	684
20181030_rmi049_75idPLRPS_APA_CD3_IEX_500_F1_b_ms2.msalign	88	PXD026149	20181030_rmi049_75idPLRPS_APA_CD3_IEX_500_F1_b.mzML	2891	1218	686
20181101_rmi049_75idPLRPS_APA_CD3_IEX_1M_F1_a_ms2.msalign	88	PXD026149	20181101_rmi049_75idPLRPS_APA_CD3_IEX_1M_F1_a.mzML	2896	1046	649
20181101_rmi049_75idPLRPS_APA_CD3_IEX_1M_F1_c_ms2.msalign	88	PXD026149	20181101_rmi049_75idPLRPS_APA_CD3_IEX_1M_F1_c.mzML	3005	1077	615
20181101_rmi049_75idPLRPS_APA_CD3_IEX_1M_F1_b_ms2.msalign	88	PXD026149	20181101_rmi049_75idPLRPS_APA_CD3_IEX_1M_F1_b.mzML	3020	1131	627
20181103_rmi049_75idPLRPS_APA_Platelets_GF12_F4_b_ms2.msalign	89	PXD026150	20181103_rmi049_75idPLRPS_APA_Platelets_GF12_F4_b.mzML	2161	564	310
20181103_rmi049_75idPLRPS_APA_Platelets_GF12_F4_a_ms2.msalign	89	PXD026150	20181103_rmi049_75idPLRPS_APA_Platelets_GF12_F4_a.mzML	2170	532	313
20181103_rmi049_75idPLRPS_APA_Platelets_GF12_F4_c_ms2.msalign	89	PXD026150	20181103_rmi049_75idPLRPS_APA_Platelets_GF12_F4_c.mzML	2181	613	331
20181103_rmi049_75idPLRPS_APA_Platelets_GF12_F3_b_ms2.msalign	89	PXD026150	20181103_rmi049_75idPLRPS_APA_Platelets_GF12_F3_b.mzML	2342	624	329
20181103_rmi049_75idPLRPS_APA_Platelets_GF12_F3_c_ms2.msalign	89	PXD026150	20181103_rmi049_75idPLRPS_APA_Platelets_GF12_F3_c.mzML	2350	625	322
20181103_rmi049_75idPLRPS_APA_Platelets_GF12_F3_a_ms2.msalign	89	PXD026150	20181103_rmi049_75idPLRPS_APA_Platelets_GF12_F3_a.mzML	2392	719	374
20181103_rmi049_75idPLRPS_APA_Platelets_GF12_F1_c_ms2.msalign	89	PXD026150	20181103_rmi049_75idPLRPS_APA_Platelets_GF12_F1_c.mzML	2670	1245	572
20181103_rmi049_75idPLRPS_APA_Platelets_GF12_F2_c_ms2.msalign	89	PXD026150	20181103_rmi049_75idPLRPS_APA_Platelets_GF12_F2_c.mzML	2734	1293	604
20181103_rmi049_75idPLRPS_APA_Platelets_GF12_F2_b_ms2.msalign	89	PXD026150	20181103_rmi049_75idPLRPS_APA_Platelets_GF12_F2_b.mzML	2747	1293	560
20181103_rmi049_75idPLRPS_APA_Platelets_GF12_F2_a_ms2.msalign	89	PXD026150	20181103_rmi049_75idPLRPS_APA_Platelets_GF12_F2_a.mzML	2757	1330	554
20181103_rmi049_75idPLRPS_APA_Platelets_GF12_F1_a_ms2.msalign	89	PXD026150	20181103_rmi049_75idPLRPS_APA_Platelets_GF12_F1_a.mzML	2801	1290	634
20181103_rmi049_75idPLRPS_APA_Platelets_GF12_F1_b_ms2.msalign	89	PXD026150	20181103_rmi049_75idPLRPS_APA_Platelets_GF12_F1_b.mzML	2856	1292	563
20181116_rmi049_75idPLRPS_APA_Platelets_PM_F6_c_ms2.msalign	90	PXD026151	20181116_rmi049_75idPLRPS_APA_Platelets_PM_F6_c.mzML	890	157	83
20181116_rmi049_75idPLRPS_APA_Platelets_PM_F6_b_ms2.msalign	90	PXD026151	20181116_rmi049_75idPLRPS_APA_Platelets_PM_F6_b.mzML	929	147	82
20181116_rmi049_75idPLRPS_APA_Platelets_PM_F6_a_ms2.msalign	90	PXD026151	20181116_rmi049_75idPLRPS_APA_Platelets_PM_F6_a.mzML	937	169	94
20181116_rmi049_75idPLRPS_APA_Platelets_PM_F5_c_ms2.msalign	90	PXD026151	20181116_rmi049_75idPLRPS_APA_Platelets_PM_F5_c.mzML	1160	341	184
20181116_rmi049_75idPLRPS_APA_Platelets_PM_F5_b_ms2.msalign	90	PXD026151	20181116_rmi049_75idPLRPS_APA_Platelets_PM_F5_b.mzML	1178	315	159
20181116_rmi049_75idPLRPS_APA_Platelets_PM_F5_a_ms2.msalign	90	PXD026151	20181116_rmi049_75idPLRPS_APA_Platelets_PM_F5_a.mzML	1220	372	191
20181116_rmi049_75idPLRPS_APA_Platelets_PM_F9_b_ms2.msalign	90	PXD026151	20181116_rmi049_75idPLRPS_APA_Platelets_PM_F9_b.mzML	1227	264	165
20181116_rmi049_75idPLRPS_APA_Platelets_PM_F9_a_ms2.msalign	90	PXD026151	20181116_rmi049_75idPLRPS_APA_Platelets_PM_F9_a.mzML	1253	307	147
20181116_rmi049_75idPLRPS_APA_Platelets_PM_F8_c_ms2.msalign	90	PXD026151	20181116_rmi049_75idPLRPS_APA_Platelets_PM_F8_c.mzML	1256	331	183
20181116_rmi049_75idPLRPS_APA_Platelets_PM_F8_b_ms2.msalign	90	PXD026151	20181116_rmi049_75idPLRPS_APA_Platelets_PM_F8_b.mzML	1260	293	154
20181116_rmi049_75idPLRPS_APA_Platelets_PM_F8_a_ms2.msalign	90	PXD026151	20181116_rmi049_75idPLRPS_APA_Platelets_PM_F8_a.mzML	1263	306	157
20181116_rmi049_75idPLRPS_APA_Platelets_PM_F7_a_ms2.msalign	90	PXD026151	20181116_rmi049_75idPLRPS_APA_Platelets_PM_F7_a.mzML	1272	313	155
20181116_rmi049_75idPLRPS_APA_Platelets_PM_F4_c_ms2.msalign	90	PXD026151	20181116_rmi049_75idPLRPS_APA_Platelets_PM_F4_c.mzML	1274	337	182
20181116_rmi049_75idPLRPS_APA_Platelets_PM_F9_c_ms2.msalign	90	PXD026151	20181116_rmi049_75idPLRPS_APA_Platelets_PM_F9_c.mzML	1275	249	143
20181116_rmi049_75idPLRPS_APA_Platelets_PM_F7_c_ms2.msalign	90	PXD026151	20181116_rmi049_75idPLRPS_APA_Platelets_PM_F7_c.mzML	1297	275	132
20181116_rmi049_75idPLRPS_APA_Platelets_PM_F7_b_ms2.msalign	90	PXD026151	20181116_rmi049_75idPLRPS_APA_Platelets_PM_F7_b.mzML	1305	262	151
20181116_rmi049_75idPLRPS_APA_Platelets_PM_F4_b_ms2.msalign	90	PXD026151	20181116_rmi049_75idPLRPS_APA_Platelets_PM_F4_b.mzML	1356	379	173
20181116_rmi049_75idPLRPS_APA_Platelets_PM_F4_a_ms2.msalign	90	PXD026151	20181116_rmi049_75idPLRPS_APA_Platelets_PM_F4_a.mzML	1371	388	192
20181116_rmi049_75idPLRPS_APA_Platelets_PM_F3_c_ms2.msalign	90	PXD026151	20181116_rmi049_75idPLRPS_APA_Platelets_PM_F3_c.mzML	1652	615	294
20181116_rmi049_75idPLRPS_APA_Platelets_PM_F3_a_ms2.msalign	90	PXD026151	20181116_rmi049_75idPLRPS_APA_Platelets_PM_F3_a.mzML	1687	659	311
20181116_rmi049_75idPLRPS_APA_Platelets_PM_F3_b_ms2.msalign	90	PXD026151	20181116_rmi049_75idPLRPS_APA_Platelets_PM_F3_b.mzML	1705	658	270
20181116_rmi049_75idPLRPS_APA_Platelets_PM_F2_a_ms2.msalign	90	PXD026151	20181116_rmi049_75idPLRPS_APA_Platelets_PM_F2_a.mzML	1783	689	301
20181116_rmi049_75idPLRPS_APA_Platelets_PM_F2_c_ms2.msalign	90	PXD026151	20181116_rmi049_75idPLRPS_APA_Platelets_PM_F2_c.mzML	1792	646	274
20181116_rmi049_75idPLRPS_APA_Platelets_PM_F2_b_ms2.msalign	90	PXD026151	20181116_rmi049_75idPLRPS_APA_Platelets_PM_F2_b.mzML	1817	651	281
20181116_rmi049_75idPLRPS_APA_Platelets_PM_F1_a_ms2.msalign	90	PXD026151	20181116_rmi049_75idPLRPS_APA_Platelets_PM_F1_a.mzML	1882	677	276
20181116_rmi049_75idPLRPS_APA_Platelets_PM_F1_c_ms2.msalign	90	PXD026151	20181116_rmi049_75idPLRPS_APA_Platelets_PM_F1_c.mzML	1957	659	304
20181116_rmi049_75idPLRPS_APA_Platelets_PM_F1_b_ms2.msalign	90	PXD026151	20181116_rmi049_75idPLRPS_APA_Platelets_PM_F1_b.mzML	2014	639	294
20181105_rmi049_75idPLRPS_APA_CD34_Cyto_F3_b_2_ms2.msalign	91	PXD026156	20181105_rmi049_75idPLRPS_APA_CD34_Cyto_F3_b_2.mzML	1251	264	94
20181107_rmi049_75idPLRPS_APA_CD34_Nuc_F4_a_ms2.msalign	91	PXD026156	20181107_rmi049_75idPLRPS_APA_CD34_Nuc_F4_a.mzML	2394	743	261
20181107_rmi049_75idPLRPS_APA_CD34_Nuc_F4_c_ms2.msalign	91	PXD026156	20181107_rmi049_75idPLRPS_APA_CD34_Nuc_F4_c.mzML	2400	704	257
20181107_rmi049_75idPLRPS_APA_CD34_Nuc_F4_b_ms2.msalign	91	PXD026156	20181107_rmi049_75idPLRPS_APA_CD34_Nuc_F4_b.mzML	2416	653	238
20181107_rmi049_75idPLRPS_APA_CD34_Nuc_F3_c_ms2.msalign	91	PXD026156	20181107_rmi049_75idPLRPS_APA_CD34_Nuc_F3_c.mzML	2443	816	270
20181107_rmi049_75idPLRPS_APA_CD34_Nuc_F3_b_ms2.msalign	91	PXD026156	20181107_rmi049_75idPLRPS_APA_CD34_Nuc_F3_b.mzML	2474	858	280
20181107_rmi049_75idPLRPS_APA_CD34_Nuc_F3_a_ms2.msalign	91	PXD026156	20181107_rmi049_75idPLRPS_APA_CD34_Nuc_F3_a.mzML	2567	908	278
20181107_rmi049_75idPLRPS_APA_CD34_Nuc_F2_c_ms2.msalign	91	PXD026156	20181107_rmi049_75idPLRPS_APA_CD34_Nuc_F2_c.mzML	2645	1105	388
20181105_rmi049_75idPLRPS_APA_CD34_Cyto_F4_b_ms2.msalign	91	PXD026156	20181105_rmi049_75idPLRPS_APA_CD34_Cyto_F4_b.mzML	2652	380	219
20181105_rmi049_75idPLRPS_APA_CD34_Cyto_F4_c_ms2.msalign	91	PXD026156	20181105_rmi049_75idPLRPS_APA_CD34_Cyto_F4_c.mzML	2658	377	221
20181107_rmi049_75idPLRPS_APA_CD34_Nuc_F2_b_ms2.msalign	91	PXD026156	20181107_rmi049_75idPLRPS_APA_CD34_Nuc_F2_b.mzML	2659	1143	391
20181105_rmi049_75idPLRPS_APA_CD34_Cyto_F3_b_ms2.msalign	91	PXD026156	20181105_rmi049_75idPLRPS_APA_CD34_Cyto_F3_b.mzML	2668	704	383
20181105_rmi049_75idPLRPS_APA_CD34_Cyto_F4_a_ms2.msalign	91	PXD026156	20181105_rmi049_75idPLRPS_APA_CD34_Cyto_F4_a.mzML	2668	412	200
20181107_rmi049_75idPLRPS_APA_CD34_Nuc_F2_a_ms2.msalign	91	PXD026156	20181107_rmi049_75idPLRPS_APA_CD34_Nuc_F2_a.mzML	2687	1165	384
20181105_rmi049_75idPLRPS_APA_CD34_Cyto_F3_a_ms2.msalign	91	PXD026156	20181105_rmi049_75idPLRPS_APA_CD34_Cyto_F3_a.mzML	2695	636	331
20181107_rmi049_75idPLRPS_APA_CD34_Nuc_F1_c_ms2.msalign	91	PXD026156	20181107_rmi049_75idPLRPS_APA_CD34_Nuc_F1_c.mzML	2715	1087	386
20181105_rmi049_75idPLRPS_APA_CD34_Cyto_F3_c_ms2.msalign	91	PXD026156	20181105_rmi049_75idPLRPS_APA_CD34_Cyto_F3_c.mzML	2724	663	362
20181105_rmi049_75idPLRPS_APA_CD34_Cyto_F2_a_ms2.msalign	91	PXD026156	20181105_rmi049_75idPLRPS_APA_CD34_Cyto_F2_a.mzML	2729	779	425
20181107_rmi049_75idPLRPS_APA_CD34_Nuc_F1_b_ms2.msalign	91	PXD026156	20181107_rmi049_75idPLRPS_APA_CD34_Nuc_F1_b.mzML	2766	1096	332
20181105_rmi049_75idPLRPS_APA_CD34_Cyto_F2_b_ms2.msalign	91	PXD026156	20181105_rmi049_75idPLRPS_APA_CD34_Cyto_F2_b.mzML	2767	779	412
20181107_rmi049_75idPLRPS_APA_CD34_Nuc_F1_a_ms2.msalign	91	PXD026156	20181107_rmi049_75idPLRPS_APA_CD34_Nuc_F1_a.mzML	2773	1205	358
20181105_rmi049_75idPLRPS_APA_CD34_Cyto_F2_c_ms2.msalign	91	PXD026156	20181105_rmi049_75idPLRPS_APA_CD34_Cyto_F2_c.mzML	2793	835	429
20181105_rmi049_75idPLRPS_APA_CD34_Cyto_F1_c_ms2.msalign	91	PXD026156	20181105_rmi049_75idPLRPS_APA_CD34_Cyto_F1_c.mzML	2831	1309	611
20181105_rmi049_75idPLRPS_APA_CD34_Cyto_F1_b_ms2.msalign	91	PXD026156	20181105_rmi049_75idPLRPS_APA_CD34_Cyto_F1_b.mzML	2936	1474	670
20181105_rmi049_75idPLRPS_APA_CD34_Cyto_F1_a_ms2.msalign	91	PXD026156	20181105_rmi049_75idPLRPS_APA_CD34_Cyto_F1_a.mzML	2954	1390	628
20190107_rvg262_75idPLRPS_APA_CD3_F2_T3_20190108192909_ms2.msalign	92	PXD026157	20190107_rvg262_75idPLRPS_APA_CD3_F2_T3_20190108192909.mzML	1268	472	219
20190107_rvg262_75idPLRPS_APA_CD3_F2_T2_20190108175514_ms2.msalign	92	PXD026157	20190107_rvg262_75idPLRPS_APA_CD3_F2_T2_20190108175514.mzML	1338	471	182
20190107_rvg262_75idPLRPS_APA_CD3_F2_T1_20190108160401_ms2.msalign	92	PXD026157	20190107_rvg262_75idPLRPS_APA_CD3_F2_T1_20190108160401.mzML	1570	471	162
20190107_rvg262_75idPLRPS_APA_CD3_F1_T3_20190109093408_ms2.msalign	92	PXD026157	20190107_rvg262_75idPLRPS_APA_CD3_F1_T3_20190109093408.mzML	1938	959	447
20190107_rvg262_75idPLRPS_APA_CD3_F1_T2_20190109080009_ms2.msalign	92	PXD026157	20190107_rvg262_75idPLRPS_APA_CD3_F1_T2_20190109080009.mzML	1992	900	431
20190107_rvg262_75idPLRPS_APA_CD3_F1_T1_20190109062616_ms2.msalign	92	PXD026157	20190107_rvg262_75idPLRPS_APA_CD3_F1_T1_20190109062616.mzML	2018	840	375
20190107_rvg262_75idPLRPS_APA_CD3_F1_T3_ms2.msalign	92	PXD026157	20190107_rvg262_75idPLRPS_APA_CD3_F1_T3.mzML	2198	434	152
20190107_rvg262_75idPLRPS_APA_CD3_F1_T1_20190107161827_ms2.msalign	92	PXD026157	20190107_rvg262_75idPLRPS_APA_CD3_F1_T1_20190107161827.mzML	2535	665	237
20190107_rvg262_75idPLRPS_APA_CD3_F1_T2_ms2.msalign	92	PXD026157	20190107_rvg262_75idPLRPS_APA_CD3_F1_T2.mzML	2561	711	269
20181120_rmi049_75idPLRPS_APA_RBC_Water-U_grad22-45_a_ms2.msalign	94	PXD026159	20181120_rmi049_75idPLRPS_APA_RBC_Water-U_grad22-45_a.mzML	1182	1069	209
20181120_rmi049_75idPLRPS_APA_RBC_Water_grad28-38_a_ms2.msalign	94	PXD026159	20181120_rmi049_75idPLRPS_APA_RBC_Water_grad28-38_a.mzML	1213	1056	190
20181120_rmi049_75idPLRPS_APA_RBC_Water-U_grad28-38_a_ms2.msalign	94	PXD026159	20181120_rmi049_75idPLRPS_APA_RBC_Water-U_grad28-38_a.mzML	1296	1141	229
20181120_rmi049_75idPLRPS_APA_RBC_Water_a_ms2.msalign	94	PXD026159	20181120_rmi049_75idPLRPS_APA_RBC_Water_a.mzML	1882	1474	770
20181120_rmi049_75idPLRPS_APA_RBC_Water_grad25-40_a_ms2.msalign	94	PXD026159	20181120_rmi049_75idPLRPS_APA_RBC_Water_grad25-40_a.mzML	1887	1582	757
20181120_rmi049_75idPLRPS_APA_RBC_Water_grad22-45_a_ms2.msalign	94	PXD026159	20181120_rmi049_75idPLRPS_APA_RBC_Water_grad22-45_a.mzML	2142	1700	832
20190225_rmi049_75idPLRPS_APA_Mono_CD14_CD16-_Neg_Nuc_F2_a_ms2.msalign	95	PXD026160	20190225_rmi049_75idPLRPS_APA_Mono_CD14_CD16-_Neg_Nuc_F2_a.mzML	1735	1007	310
20190225_rmi049_75idPLRPS_APA_Mono_CD14_CD16-_Neg_Nuc_F3_b_ms2.msalign	95	PXD026160	20190225_rmi049_75idPLRPS_APA_Mono_CD14_CD16-_Neg_Nuc_F3_b.mzML	1791	1247	398
20190225_rmi049_75idPLRPS_APA_Mono_CD14_CD16-_Neg_Nuc_F3_c_ms2.msalign	95	PXD026160	20190225_rmi049_75idPLRPS_APA_Mono_CD14_CD16-_Neg_Nuc_F3_c.mzML	1802	1223	362
20190225_rmi049_75idPLRPS_APA_Mono_CD14_CD16-_Neg_Nuc_F3_a_ms2.msalign	95	PXD026160	20190225_rmi049_75idPLRPS_APA_Mono_CD14_CD16-_Neg_Nuc_F3_a.mzML	1807	1277	369
20190225_rmi049_75idPLRPS_APA_Mono_CD14_CD16-_Neg_Nuc_F2_b_ms2.msalign	95	PXD026160	20190225_rmi049_75idPLRPS_APA_Mono_CD14_CD16-_Neg_Nuc_F2_b.mzML	1838	1069	303
20190225_rmi049_75idPLRPS_APA_Mono_CD14_CD16-_Neg_Nuc_F4_c_ms2.msalign	95	PXD026160	20190225_rmi049_75idPLRPS_APA_Mono_CD14_CD16-_Neg_Nuc_F4_c.mzML	1849	934	311
20190225_rmi049_75idPLRPS_APA_Mono_CD14_CD16-_Neg_Nuc_F4_a_ms2.msalign	95	PXD026160	20190225_rmi049_75idPLRPS_APA_Mono_CD14_CD16-_Neg_Nuc_F4_a.mzML	1852	986	299
20190225_rmi049_75idPLRPS_APA_Mono_CD14_CD16-_Neg_Nuc_F4_b_ms2.msalign	95	PXD026160	20190225_rmi049_75idPLRPS_APA_Mono_CD14_CD16-_Neg_Nuc_F4_b.mzML	1865	954	341
20190225_rmi049_75idPLRPS_APA_Mono_CD14_CD16-_Neg_Nuc_F2_c_20190226130738_ms2.msalign	95	PXD026160	20190225_rmi049_75idPLRPS_APA_Mono_CD14_CD16-_Neg_Nuc_F2_c_20190226130738.mzML	2014	1582	479
20190225_rmi049_75idPLRPS_APA_Mono_CD14_CD16-_Neg_Nuc_F1_c_ms2.msalign	95	PXD026160	20190225_rmi049_75idPLRPS_APA_Mono_CD14_CD16-_Neg_Nuc_F1_c.mzML	2026	1007	297
20190225_rmi049_75idPLRPS_APA_Mono_CD14_CD16-_Neg_Nuc_F1_b_20190225220851_ms2.msalign	95	PXD026160	20190225_rmi049_75idPLRPS_APA_Mono_CD14_CD16-_Neg_Nuc_F1_b_20190225220851.mzML	2092	1343	322
20190225_rmi049_75idPLRPS_APA_Mono_CD14_CD16-_Neg_Nuc_F1_a_20190225203603_ms2.msalign	95	PXD026160	20190225_rmi049_75idPLRPS_APA_Mono_CD14_CD16-_Neg_Nuc_F1_a_20190225203603.mzML	2103	1338	381
20190221_rmi049_75idPLRPS_APA_Mono_CD14_CD16-_Neg_Cyto_F4_a_ms2.msalign	95	PXD026160	20190221_rmi049_75idPLRPS_APA_Mono_CD14_CD16-_Neg_Cyto_F4_a.mzML	2426	613	318
20190221_rmi049_75idPLRPS_APA_Mono_CD14_CD16-_Neg_Cyto_F4_c_ms2.msalign	95	PXD026160	20190221_rmi049_75idPLRPS_APA_Mono_CD14_CD16-_Neg_Cyto_F4_c.mzML	2448	549	291
20190221_rmi049_75idPLRPS_APA_Mono_CD14_CD16-_Neg_Cyto_F4_b_ms2.msalign	95	PXD026160	20190221_rmi049_75idPLRPS_APA_Mono_CD14_CD16-_Neg_Cyto_F4_b.mzML	2451	595	352
20190221_rmi049_75idPLRPS_APA_Mono_CD14_CD16-_Neg_Cyto_F3_a_ms2.msalign	95	PXD026160	20190221_rmi049_75idPLRPS_APA_Mono_CD14_CD16-_Neg_Cyto_F3_a.mzML	2485	995	445
20190221_rmi049_75idPLRPS_APA_Mono_CD14_CD16-_Neg_Cyto_F3_b_ms2.msalign	95	PXD026160	20190221_rmi049_75idPLRPS_APA_Mono_CD14_CD16-_Neg_Cyto_F3_b.mzML	2536	957	374
20190221_rmi049_75idPLRPS_APA_Mono_CD14_CD16-_Neg_Cyto_F3_c_ms2.msalign	95	PXD026160	20190221_rmi049_75idPLRPS_APA_Mono_CD14_CD16-_Neg_Cyto_F3_c.mzML	2540	874	372
20190221_rmi049_75idPLRPS_APA_Mono_CD14_CD16-_Neg_Cyto_F2_a_ms2.msalign	95	PXD026160	20190221_rmi049_75idPLRPS_APA_Mono_CD14_CD16-_Neg_Cyto_F2_a.mzML	2587	1277	491
20190221_rmi049_75idPLRPS_APA_Mono_CD14_CD16-_Neg_Cyto_F1_c_ms2.msalign	95	PXD026160	20190221_rmi049_75idPLRPS_APA_Mono_CD14_CD16-_Neg_Cyto_F1_c.mzML	2602	1737	580
20190221_rmi049_75idPLRPS_APA_Mono_CD14_CD16-_Neg_Cyto_F2_b_ms2.msalign	95	PXD026160	20190221_rmi049_75idPLRPS_APA_Mono_CD14_CD16-_Neg_Cyto_F2_b.mzML	2608	1286	539
20190221_rmi049_75idPLRPS_APA_Mono_CD14_CD16-_Neg_Cyto_F2_c_ms2.msalign	95	PXD026160	20190221_rmi049_75idPLRPS_APA_Mono_CD14_CD16-_Neg_Cyto_F2_c.mzML	2617	1152	469
20190221_rmi049_75idPLRPS_APA_Mono_CD14_CD16-_Neg_Cyto_F1_b_ms2.msalign	95	PXD026160	20190221_rmi049_75idPLRPS_APA_Mono_CD14_CD16-_Neg_Cyto_F1_b.mzML	2637	1774	600
20190221_rmi049_75idPLRPS_APA_Mono_CD14_CD16-_Neg_Cyto_F1_a_ms2.msalign	95	PXD026160	20190221_rmi049_75idPLRPS_APA_Mono_CD14_CD16-_Neg_Cyto_F1_a.mzML	2672	1660	552
20190227_rmi049_75idPLRPS_APA_Mono_CD14__Pos_Nuc_F3_a_ms2.msalign	96	PXD026161	20190227_rmi049_75idPLRPS_APA_Mono_CD14__Pos_Nuc_F3_a.mzML	1590	1117	321
20190227_rmi049_75idPLRPS_APA_Mono_CD14__Pos_Nuc_F3_c_ms2.msalign	96	PXD026161	20190227_rmi049_75idPLRPS_APA_Mono_CD14__Pos_Nuc_F3_c.mzML	1610	1065	340
20190227_rmi049_75idPLRPS_APA_Mono_CD14__Pos_Nuc_F3_b_ms2.msalign	96	PXD026161	20190227_rmi049_75idPLRPS_APA_Mono_CD14__Pos_Nuc_F3_b.mzML	1614	1061	322
20190227_rmi049_75idPLRPS_APA_Mono_CD14__Pos_Nuc_F4_a_ms2.msalign	96	PXD026161	20190227_rmi049_75idPLRPS_APA_Mono_CD14__Pos_Nuc_F4_a.mzML	1676	1052	308
20190227_rmi049_75idPLRPS_APA_Mono_CD14__Pos_Nuc_F4_b_ms2.msalign	96	PXD026161	20190227_rmi049_75idPLRPS_APA_Mono_CD14__Pos_Nuc_F4_b.mzML	1680	1040	337
20190227_rmi049_75idPLRPS_APA_Mono_CD14__Pos_Nuc_F4_c_ms2.msalign	96	PXD026161	20190227_rmi049_75idPLRPS_APA_Mono_CD14__Pos_Nuc_F4_c.mzML	1687	1000	294
20190227_rmi049_75idPLRPS_APA_Mono_CD14__Pos_Nuc_F2_a_ms2.msalign	96	PXD026161	20190227_rmi049_75idPLRPS_APA_Mono_CD14__Pos_Nuc_F2_a.mzML	1777	1215	337
20190227_rmi049_75idPLRPS_APA_Mono_CD14__Pos_Nuc_F2_b_ms2.msalign	96	PXD026161	20190227_rmi049_75idPLRPS_APA_Mono_CD14__Pos_Nuc_F2_b.mzML	1791	1233	352
20190227_rmi049_75idPLRPS_APA_Mono_CD14__Pos_Nuc_F2_c_ms2.msalign	96	PXD026161	20190227_rmi049_75idPLRPS_APA_Mono_CD14__Pos_Nuc_F2_c.mzML	1793	1187	328
20190227_rmi049_75idPLRPS_APA_Mono_CD14__Pos_Nuc_F1_b_ms2.msalign	96	PXD026161	20190227_rmi049_75idPLRPS_APA_Mono_CD14__Pos_Nuc_F1_b.mzML	1945	1607	364
20190227_rmi049_75idPLRPS_APA_Mono_CD14__Pos_Nuc_F1_c_ms2.msalign	96	PXD026161	20190227_rmi049_75idPLRPS_APA_Mono_CD14__Pos_Nuc_F1_c.mzML	1953	1573	384
20190227_rmi049_75idPLRPS_APA_Mono_CD14__Pos_Nuc_F1_a_ms2.msalign	96	PXD026161	20190227_rmi049_75idPLRPS_APA_Mono_CD14__Pos_Nuc_F1_a.mzML	1964	1654	337
20190221_rmi049_75idPLRPS_APA_Mono_CD14__Pos_Cyto_F2_a_ms2.msalign	96	PXD026161	20190221_rmi049_75idPLRPS_APA_Mono_CD14__Pos_Cyto_F2_a.mzML	1974	968	395
20190221_rmi049_75idPLRPS_APA_Mono_CD14__Pos_Cyto_F4_a_ms2.msalign	96	PXD026161	20190221_rmi049_75idPLRPS_APA_Mono_CD14__Pos_Cyto_F4_a.mzML	1993	782	253
20190221_rmi049_75idPLRPS_APA_Mono_CD14__Pos_Cyto_F4_b_ms2.msalign	96	PXD026161	20190221_rmi049_75idPLRPS_APA_Mono_CD14__Pos_Cyto_F4_b.mzML	2026	803	293
20190221_rmi049_75idPLRPS_APA_Mono_CD14__Pos_Cyto_F4_c_ms2.msalign	96	PXD026161	20190221_rmi049_75idPLRPS_APA_Mono_CD14__Pos_Cyto_F4_c.mzML	2041	810	273
20190221_rmi049_75idPLRPS_APA_Mono_CD14__Pos_Cyto_F2_c_ms2.msalign	96	PXD026161	20190221_rmi049_75idPLRPS_APA_Mono_CD14__Pos_Cyto_F2_c.mzML	2075	1219	416
20190221_rmi049_75idPLRPS_APA_Mono_CD14__Pos_Cyto_F2_b_ms2.msalign	96	PXD026161	20190221_rmi049_75idPLRPS_APA_Mono_CD14__Pos_Cyto_F2_b.mzML	2084	1156	425
20190221_rmi049_75idPLRPS_APA_Mono_CD14__Pos_Cyto_F3_a_ms2.msalign	96	PXD026161	20190221_rmi049_75idPLRPS_APA_Mono_CD14__Pos_Cyto_F3_a.mzML	2092	997	356
20190221_rmi049_75idPLRPS_APA_Mono_CD14__Pos_Cyto_F3_b_ms2.msalign	96	PXD026161	20190221_rmi049_75idPLRPS_APA_Mono_CD14__Pos_Cyto_F3_b.mzML	2100	1116	379
20190221_rmi049_75idPLRPS_APA_Mono_CD14__Pos_Cyto_F3_c_ms2.msalign	96	PXD026161	20190221_rmi049_75idPLRPS_APA_Mono_CD14__Pos_Cyto_F3_c.mzML	2107	1041	353
20190221_rmi049_75idPLRPS_APA_Mono_CD14__Pos_Cyto_F1_c_ms2.msalign	96	PXD026161	20190221_rmi049_75idPLRPS_APA_Mono_CD14__Pos_Cyto_F1_c.mzML	2340	1549	538
20190221_rmi049_75idPLRPS_APA_Mono_CD14__Pos_Cyto_F1_b_ms2.msalign	96	PXD026161	20190221_rmi049_75idPLRPS_APA_Mono_CD14__Pos_Cyto_F1_b.mzML	2400	1693	549
20190221_rmi049_75idPLRPS_APA_Mono_CD14__Pos_Cyto_F1_a_ms2.msalign	96	PXD026161	20190221_rmi049_75idPLRPS_APA_Mono_CD14__Pos_Cyto_F1_a.mzML	2432	1747	569
06102019_RVG262_PLRPS_FAIMS_CV_neg120_F1_CD3_-120_ms2.msalign	97	PXD026162	06102019_RVG262_PLRPS_FAIMS_CV_neg120_F1_CD3.mzML	347	0	0
06102019_RVG262_PLRPS_FAIMS_CV_neg110_F1_CD3_-110_ms2.msalign	97	PXD026162	06102019_RVG262_PLRPS_FAIMS_CV_neg110_F1_CD3.mzML	432	0	0
06102019_RVG262_PLRPS_FAIMS_CV_Neg100_F1_CD3_-100_ms2.msalign	97	PXD026162	06102019_RVG262_PLRPS_FAIMS_CV_Neg100_F1_CD3.mzML	559	0	0
06102019_RVG262_PLRPS_FAIMS_CV_neg90_F1_CD3_-90_ms2.msalign	97	PXD026162	06102019_RVG262_PLRPS_FAIMS_CV_neg90_F1_CD3.mzML	660	0	0
06102019_RVG262_PLRPS_FAIMS_CV_neg80_F1_CD3_-80_ms2.msalign	97	PXD026162	06102019_RVG262_PLRPS_FAIMS_CV_neg80_F1_CD3.mzML	770	0	0
06102019_RVG262_PLRPS_FAIMS_CV_neg70_F1_CD3_-70_ms2.msalign	97	PXD026162	06102019_RVG262_PLRPS_FAIMS_CV_neg70_F1_CD3.mzML	833	5	5
06102019_RVG262_PLRPS_FAIMS_CV__F2_CD3_0L_Plus20_20_ms2.msalign	97	PXD026162	06102019_RVG262_PLRPS_FAIMS_CV__F2_CD3_0L_Plus20.mzML	835	3	2
06102019_RVG262_PLRPS_FAIMS_CV__F2_CD3_0L_Plus10_10_ms2.msalign	97	PXD026162	06102019_RVG262_PLRPS_FAIMS_CV__F2_CD3_0L_Plus10.mzML	853	39	23
06102019_RVG262_PLRPS_FAIMS_CV_neg60_F1_CD3_-60_ms2.msalign	97	PXD026162	06102019_RVG262_PLRPS_FAIMS_CV_neg60_F1_CD3.mzML	878	45	40
06102019_RVG262_PLRPS_FAIMS_CV_plus10_F1_CD3_10_ms2.msalign	97	PXD026162	06102019_RVG262_PLRPS_FAIMS_CV_plus10_F1_CD3.mzML	904	27	16
06102019_RVG262_PLRPS_FAIMS_CV_plus20_F1_CD3_20_ms2.msalign	97	PXD026162	06102019_RVG262_PLRPS_FAIMS_CV_plus20_F1_CD3.mzML	908	14	8
06102019_RVG262_PLRPS_FAIMS_CV__F2_CD3_0L_Plus30_30_ms2.msalign	97	PXD026162	06102019_RVG262_PLRPS_FAIMS_CV__F2_CD3_0L_Plus30.mzML	909	6	5
06102019_RVG262_PLRPS_FAIMS_CV__F2_CD3_0L_Plus40_40_ms2.msalign	97	PXD026162	06102019_RVG262_PLRPS_FAIMS_CV__F2_CD3_0L_Plus40.mzML	910	8	7
16mar2019_RVG262_APA_CD3_cyto_PLRPS_FAIMS_HH_p50_50_ms2.msalign	97	PXD026162	16mar2019_RVG262_APA_CD3_cyto_PLRPS_FAIMS_HH_p50.mzML	911	0	0
06102019_RVG262_PLRPS_FAIMS_CV_plus30_F1_CD3_30_ms2.msalign	97	PXD026162	06102019_RVG262_PLRPS_FAIMS_CV_plus30_F1_CD3.mzML	916	10	9
06102019_RVG262_PLRPS_FAIMS_CV__F1_CD3_0L_Plus30_30_ms2.msalign	97	PXD026162	06102019_RVG262_PLRPS_FAIMS_CV__F1_CD3_0L_Plus30.mzML	921	20	15
06102019_RVG262_PLRPS_FAIMS_CV_zero_F1_CD3_0_ms2.msalign	97	PXD026162	06102019_RVG262_PLRPS_FAIMS_CV_zero_F1_CD3.mzML	922	58	33
06102019_RVG262_PLRPS_FAIMS_CV_neg50_F1_CD3_-50_ms2.msalign	97	PXD026162	06102019_RVG262_PLRPS_FAIMS_CV_neg50_F1_CD3.mzML	924	139	105
16mar2019_RVG262_APA_CD3_cyto_PLRPS_FAIMS_HH_p40_40_ms2.msalign	97	PXD026162	16mar2019_RVG262_APA_CD3_cyto_PLRPS_FAIMS_HH_p40.mzML	933	0	0
06102019_RVG262_PLRPS_FAIMS_CV__F2_CD3_0L_Neg20_-20_ms2.msalign	97	PXD026162	06102019_RVG262_PLRPS_FAIMS_CV__F2_CD3_0L_Neg20.mzML	938	164	97
20mar2019_RVG262_APA_CD3_NUC_PLRPS_FAIMS_HH_P35_35_ms2.msalign	97	PXD026162	20mar2019_RVG262_APA_CD3_NUC_PLRPS_FAIMS_HH_P35.mzML	939	4	4
16mar2019_RVG262_APA_CD3_cyto_PLRPS_FAIMS_HH_p30_30_ms2.msalign	97	PXD026162	16mar2019_RVG262_APA_CD3_cyto_PLRPS_FAIMS_HH_p30.mzML	948	2	2
20mar2019_RVG262_APA_CD3_NUC_PLRPS_FAIMS_HH_P30_30_ms2.msalign	97	PXD026162	20mar2019_RVG262_APA_CD3_NUC_PLRPS_FAIMS_HH_P30.mzML	949	1	1
20mar2019_RVG262_APA_CD3_NUC_PLRPS_FAIMS_HH_P40_20190322042500_40_ms2.msalign	97	PXD026162	20mar2019_RVG262_APA_CD3_NUC_PLRPS_FAIMS_HH_P40_20190322042500.mzML	952	0	0
16mar2019_RVG262_APA_CD3_F2_PLRPS_FAIMS_HH_P35_35_ms2.msalign	97	PXD026162	16mar2019_RVG262_APA_CD3_F2_PLRPS_FAIMS_HH_P35.mzML	959	2	2
20mar2019_RVG262_APA_CD3_NUC_PLRPS_FAIMS_HH_P20_20_ms2.msalign	97	PXD026162	20mar2019_RVG262_APA_CD3_NUC_PLRPS_FAIMS_HH_P20.mzML	961	9	5
16mar2019_RVG262_APA_CD3_F2_PLRPS_FAIMS_HH_P40_40_ms2.msalign	97	PXD026162	16mar2019_RVG262_APA_CD3_F2_PLRPS_FAIMS_HH_P40.mzML	966	11	11
20mar2019_RVG262_APA_CD3_NUC_PLRPS_FAIMS_HH_P25_25_ms2.msalign	97	PXD026162	20mar2019_RVG262_APA_CD3_NUC_PLRPS_FAIMS_HH_P25.mzML	966	2	2
16mar2019_RVG262_APA_CD3_cyto_PLRPS_FAIMS_HH_p20_20_ms2.msalign	97	PXD026162	16mar2019_RVG262_APA_CD3_cyto_PLRPS_FAIMS_HH_p20.mzML	969	3	3
18mar2019_RVG262_APA_CD3_F3n4_PLRPS_FAIMS_HH_P20_20_ms2.msalign	97	PXD026162	18mar2019_RVG262_APA_CD3_F3n4_PLRPS_FAIMS_HH_P20.mzML	970	16	13
20mar2019_RVG262_APA_CD3_NUC_PLRPS_FAIMS_HH_P10_20190321190139_10_ms2.msalign	97	PXD026162	20mar2019_RVG262_APA_CD3_NUC_PLRPS_FAIMS_HH_P10_20190321190139.mzML	970	165	36
06102019_RVG262_PLRPS_FAIMS_CV__F2_CD3_0L_ZERO_0_ms2.msalign	97	PXD026162	06102019_RVG262_PLRPS_FAIMS_CV__F2_CD3_0L_ZERO.mzML	974	91	45
06102019_RVG262_PLRPS_FAIMS_CV_neg40_F1_CD3_-40_ms2.msalign	97	PXD026162	06102019_RVG262_PLRPS_FAIMS_CV_neg40_F1_CD3.mzML	983	357	210
16mar2019_RVG262_APA_CD3_F2_PLRPS_FAIMS_HH_P30_30_ms2.msalign	97	PXD026162	16mar2019_RVG262_APA_CD3_F2_PLRPS_FAIMS_HH_P30.mzML	985	1	1
18mar2019_RVG262_APA_CD3_F3n4_PLRPS_FAIMS_HH_P30_30_ms2.msalign	97	PXD026162	18mar2019_RVG262_APA_CD3_F3n4_PLRPS_FAIMS_HH_P30.mzML	987	1	1
16mar2019_RVG262_APA_CD3_F2_PLRPS_FAIMS_HH_P25_25_ms2.msalign	97	PXD026162	16mar2019_RVG262_APA_CD3_F2_PLRPS_FAIMS_HH_P25.mzML	988	7	6
20mar2019_RVG262_APA_CD3_NUC_PLRPS_FAIMS_HH_P15_15_ms2.msalign	97	PXD026162	20mar2019_RVG262_APA_CD3_NUC_PLRPS_FAIMS_HH_P15.mzML	988	67	27
18mar2019_RVG262_APA_CD3_F3n4_PLRPS_FAIMS_HH_P10_10_ms2.msalign	97	PXD026162	18mar2019_RVG262_APA_CD3_F3n4_PLRPS_FAIMS_HH_P10.mzML	991	65	30
16mar2019_RVG262_APA_CD3_F1_PLRPS_FAIMS_HH_P35_35_ms2.msalign	97	PXD026162	16mar2019_RVG262_APA_CD3_F1_PLRPS_FAIMS_HH_P35.mzML	994	1	1
16mar2019_RVG262_APA_CD3_F2_PLRPS_FAIMS_HH_P15_15_ms2.msalign	97	PXD026162	16mar2019_RVG262_APA_CD3_F2_PLRPS_FAIMS_HH_P15.mzML	1003	34	19
20mar2019_RVG262_APA_CD3_NUC_PLRPS_FAIMS_HH_zero_0_ms2.msalign	97	PXD026162	20mar2019_RVG262_APA_CD3_NUC_PLRPS_FAIMS_HH_zero.mzML	1004	269	85
16mar2019_RVG262_APA_CD3_F2_PLRPS_FAIMS_HH_P20_20_ms2.msalign	97	PXD026162	16mar2019_RVG262_APA_CD3_F2_PLRPS_FAIMS_HH_P20.mzML	1005	14	7
06102019_RVG262_PLRPS_FAIMS_CV__F1_CD3_0L_Plus10_10_ms2.msalign	97	PXD026162	06102019_RVG262_PLRPS_FAIMS_CV__F1_CD3_0L_Plus10.mzML	1007	109	56
16mar2019_RVG262_APA_CD3_F2_PLRPS_FAIMS_HH_P10_10_ms2.msalign	97	PXD026162	16mar2019_RVG262_APA_CD3_F2_PLRPS_FAIMS_HH_P10.mzML	1007	79	33
06102019_RVG262_PLRPS_FAIMS_CV__F1_CD3_0L_ZERO_0_ms2.msalign	97	PXD026162	06102019_RVG262_PLRPS_FAIMS_CV__F1_CD3_0L_ZERO.mzML	1008	156	76
06102019_RVG262_PLRPS_FAIMS_CV__F1_CD3_0L_Plus20_20_ms2.msalign	97	PXD026162	06102019_RVG262_PLRPS_FAIMS_CV__F1_CD3_0L_Plus20.mzML	1010	39	23
16mar2019_RVG262_APA_CD3_F1_PLRPS_FAIMS_HH_P05_5_ms2.msalign	97	PXD026162	16mar2019_RVG262_APA_CD3_F1_PLRPS_FAIMS_HH_P05.mzML	1013	159	76
16mar2019_RVG262_APA_CD3_F1_PLRPS_FAIMS_HH_P30_30_ms2.msalign	97	PXD026162	16mar2019_RVG262_APA_CD3_F1_PLRPS_FAIMS_HH_P30.mzML	1014	8	7
16mar2019_RVG262_APA_CD3_F1_PLRPS_FAIMS_HH_P20_20_ms2.msalign	97	PXD026162	16mar2019_RVG262_APA_CD3_F1_PLRPS_FAIMS_HH_P20.mzML	1015	38	15
16mar2019_RVG262_APA_CD3_F1_PLRPS_FAIMS_HH_zero_0_ms2.msalign	97	PXD026162	16mar2019_RVG262_APA_CD3_F1_PLRPS_FAIMS_HH_zero.mzML	1016	215	102
16mar2019_RVG262_APA_CD3_F1_PLRPS_FAIMS_HH_P40_40_ms2.msalign	97	PXD026162	16mar2019_RVG262_APA_CD3_F1_PLRPS_FAIMS_HH_P40.mzML	1017	14	14
16mar2019_RVG262_APA_CD3_F1_PLRPS_FAIMS_HH_P15_15_ms2.msalign	97	PXD026162	16mar2019_RVG262_APA_CD3_F1_PLRPS_FAIMS_HH_P15.mzML	1018	74	34
18mar2019_RVG262_APA_CD3_F3n4_PLRPS_FAIMS_HH_zero_0_ms2.msalign	97	PXD026162	18mar2019_RVG262_APA_CD3_F3n4_PLRPS_FAIMS_HH_zero.mzML	1018	114	46
16mar2019_RVG262_APA_CD3_F1_PLRPS_FAIMS_HH_P10_10_ms2.msalign	97	PXD026162	16mar2019_RVG262_APA_CD3_F1_PLRPS_FAIMS_HH_P10.mzML	1026	127	62
20mar2019_RVG262_APA_CD3_NUC_PLRPS_FAIMS_HH_P5_5_ms2.msalign	97	PXD026162	20mar2019_RVG262_APA_CD3_NUC_PLRPS_FAIMS_HH_P5.mzML	1026	231	65
16mar2019_RVG262_APA_CD3_F2_PLRPS_FAIMS_HH_P05_5_ms2.msalign	97	PXD026162	16mar2019_RVG262_APA_CD3_F2_PLRPS_FAIMS_HH_P05.mzML	1031	127	49
16mar2019_RVG262_APA_CD3_F1_PLRPS_FAIMS_HH_P25_25_ms2.msalign	97	PXD026162	16mar2019_RVG262_APA_CD3_F1_PLRPS_FAIMS_HH_P25.mzML	1034	11	9
06102019_RVG262_PLRPS_FAIMS_CV_neg30_F1_CD3_-30_ms2.msalign	97	PXD026162	06102019_RVG262_PLRPS_FAIMS_CV_neg30_F1_CD3.mzML	1035	502	295
16mar2019_RVG262_APA_CD3_F2_PLRPS_FAIMS_HH_zero_0_ms2.msalign	97	PXD026162	16mar2019_RVG262_APA_CD3_F2_PLRPS_FAIMS_HH_zero.mzML	1039	139	50
20mar2019_RVG262_APA_CD3_NUC_PLRPS_FAIMS_HH_M5_-5_ms2.msalign	97	PXD026162	20mar2019_RVG262_APA_CD3_NUC_PLRPS_FAIMS_HH_M5.mzML	1043	354	85
16mar2019_RVG262_APA_CD3_cyto_PLRPS_FAIMS_HH_zero_0_ms2.msalign	97	PXD026162	16mar2019_RVG262_APA_CD3_cyto_PLRPS_FAIMS_HH_zero.mzML	1051	28	21
06102019_RVG262_PLRPS_FAIMS_CV__F2_CD3_0L_Neg10_-10_ms2.msalign	97	PXD026162	06102019_RVG262_PLRPS_FAIMS_CV__F2_CD3_0L_Neg10.mzML	1061	147	71
16mar2019_RVG262_APA_CD3_F1_PLRPS_FAIMS_HH_M05_-5_ms2.msalign	97	PXD026162	16mar2019_RVG262_APA_CD3_F1_PLRPS_FAIMS_HH_M05.mzML	1076	256	107
16mar2019_RVG262_APA_CD3_F2_PLRPS_FAIMS_HH_M05_-5_ms2.msalign	97	PXD026162	16mar2019_RVG262_APA_CD3_F2_PLRPS_FAIMS_HH_M05.mzML	1081	157	65
06102019_RVG262_PLRPS_FAIMS_CV_neg10_F1_CD3_-10_ms2.msalign	97	PXD026162	06102019_RVG262_PLRPS_FAIMS_CV_neg10_F1_CD3.mzML	1096	156	67
16mar2019_RVG262_APA_CD3_cyto_PLRPS_FAIMS_HH_m10_-10_ms2.msalign	97	PXD026162	16mar2019_RVG262_APA_CD3_cyto_PLRPS_FAIMS_HH_m10.mzML	1108	142	64
16mar2019_RVG262_APA_CD3_cyto_PLRPS_FAIMS_HH_p10_-10_ms2.msalign	97	PXD026162	16mar2019_RVG262_APA_CD3_cyto_PLRPS_FAIMS_HH_p10.mzML	1114	131	63
18mar2019_RVG262_APA_CD3_F3n4_PLRPS_FAIMS_HH_M10_-10_ms2.msalign	97	PXD026162	18mar2019_RVG262_APA_CD3_F3n4_PLRPS_FAIMS_HH_M10.mzML	1118	166	59
06102019_RVG262_PLRPS_FAIMS_CV_neg20_F1_CD3_-20_ms2.msalign	97	PXD026162	06102019_RVG262_PLRPS_FAIMS_CV_neg20_F1_CD3.mzML	1130	416	219
16mar2019_RVG262_APA_CD3_F2_PLRPS_FAIMS_HH_M10_-10_ms2.msalign	97	PXD026162	16mar2019_RVG262_APA_CD3_F2_PLRPS_FAIMS_HH_M10.mzML	1143	207	67
06102019_RVG262_PLRPS_FAIMS_CV__F2_CD3_0L_Neg30_-30_ms2.msalign	97	PXD026162	06102019_RVG262_PLRPS_FAIMS_CV__F2_CD3_0L_Neg30.mzML	1161	368	226
16mar2019_RVG262_APA_CD3_cyto_PLRPS_FAIMS_HH_m20_-20_ms2.msalign	97	PXD026162	16mar2019_RVG262_APA_CD3_cyto_PLRPS_FAIMS_HH_m20.mzML	1170	484	178
18mar2019_RVG262_APA_CD3_F3n4_PLRPS_FAIMS_HH_M20_-20_ms2.msalign	97	PXD026162	18mar2019_RVG262_APA_CD3_F3n4_PLRPS_FAIMS_HH_M20.mzML	1180	264	80
19MAR2019_RVG262_APA_CD3_F3n4_PLRPS_noFAIMS_HH_2_ms2.msalign	97	PXD026162	19MAR2019_RVG262_APA_CD3_F3n4_PLRPS_noFAIMS_HH_2.mzML	1181	227	84
20mar2019_RVG262_APA_CD3_NUC_PLRPS_FAIMS_HH_M10_-10_ms2.msalign	97	PXD026162	20mar2019_RVG262_APA_CD3_NUC_PLRPS_FAIMS_HH_M10.mzML	1185	467	157
16mar2019_RVG262_APA_CD3_F2_PLRPS_FAIMS_HH_M20_-20_ms2.msalign	97	PXD026162	16mar2019_RVG262_APA_CD3_F2_PLRPS_FAIMS_HH_M20.mzML	1191	292	109
06102019_RVG262_PLRPS_FAIMS_CV__F1_CD3_0L_Neg40_-40_ms2.msalign	97	PXD026162	06102019_RVG262_PLRPS_FAIMS_CV__F1_CD3_0L_Neg40.mzML	1200	637	310
16mar2019_RVG262_APA_CD3_F2_PLRPS_FAIMS_HH_M15_-15_ms2.msalign	97	PXD026162	16mar2019_RVG262_APA_CD3_F2_PLRPS_FAIMS_HH_M15.mzML	1208	265	74
16mar2019_RVG262_APA_CD3_F1_PLRPS_FAIMS_HH_M10_-10_ms2.msalign	97	PXD026162	16mar2019_RVG262_APA_CD3_F1_PLRPS_FAIMS_HH_M10.mzML	1220	334	90
06102019_RVG262_PLRPS_FAIMS_CV__F1_CD3_0L_Neg10_-10_ms2.msalign	97	PXD026162	06102019_RVG262_PLRPS_FAIMS_CV__F1_CD3_0L_Neg10.mzML	1233	330	159
19MAR2019_RVG262_APA_CD3_F3n4_PLRPS_noFAIMS_HH_1_ms2.msalign	97	PXD026162	19MAR2019_RVG262_APA_CD3_F3n4_PLRPS_noFAIMS_HH_1.mzML	1260	265	88
06102019_RVG262_PLRPS_FAIMS_CV__F1_CD3_0L_Neg30_-30_ms2.msalign	97	PXD026162	06102019_RVG262_PLRPS_FAIMS_CV__F1_CD3_0L_Neg30.mzML	1264	753	437
20mar2019_RVG262_APA_CD3_NUC_PLRPS_FAIMS_HH_M15_-15_ms2.msalign	97	PXD026162	20mar2019_RVG262_APA_CD3_NUC_PLRPS_FAIMS_HH_M15.mzML	1306	550	198
20mar2019_RVG262_APA_CD3_NUC_PLRPS_FAIMS_HH_M20_-20_ms2.msalign	97	PXD026162	20mar2019_RVG262_APA_CD3_NUC_PLRPS_FAIMS_HH_M20.mzML	1343	475	178
16mar2019_RVG262_APA_CD3_F1_PLRPS_FAIMS_HH_M20_-20_ms2.msalign	97	PXD026162	16mar2019_RVG262_APA_CD3_F1_PLRPS_FAIMS_HH_M20.mzML	1369	529	176
16mar2019_RVG262_APA_CD3_F1_PLRPS_FAIMS_HH_M15_-15_ms2.msalign	97	PXD026162	16mar2019_RVG262_APA_CD3_F1_PLRPS_FAIMS_HH_M15.mzML	1376	520	195
19MAR2019_RVG262_APA_CD3_F2_PLRPS_noFAIMS_HH_2_ms2.msalign	97	PXD026162	19MAR2019_RVG262_APA_CD3_F2_PLRPS_noFAIMS_HH_2.mzML	1413	309	101
19MAR2019_RVG262_APA_CD3_F2_PLRPS_HH_1_ms2.msalign	97	PXD026162	19MAR2019_RVG262_APA_CD3_F2_PLRPS_HH_1.mzML	1414	334	110
19MAR2019_RVG262_APA_CD3_cyto_PLRPS_noFAIMS_HH_2_ms2.msalign	97	PXD026162	19MAR2019_RVG262_APA_CD3_cyto_PLRPS_noFAIMS_HH_2.mzML	1504	455	151
06102019_RVG262_PLRPS_FAIMS_CV__F1_CD3_0L_Neg20_-20_ms2.msalign	97	PXD026162	06102019_RVG262_PLRPS_FAIMS_CV__F1_CD3_0L_Neg20.mzML	1510	778	385
19MAR2019_RVG262_APA_CD3_cyto_PLRPS_noFAIMS_HH_1_ms2.msalign	97	PXD026162	19MAR2019_RVG262_APA_CD3_cyto_PLRPS_noFAIMS_HH_1.mzML	1513	484	154
06102019_RVG262_PLRPS_FAIMS_CV__F2_NOFAIMS_CD3_T7_ms2.msalign	97	PXD026162	06102019_RVG262_PLRPS_FAIMS_CV__F2_NOFAIMS_CD3_T7.mzML	1516	363	160
06102019_RVG262_PLRPS_FAIMS_CV__F2_NOFAIMS_CD3_T6_ms2.msalign	97	PXD026162	06102019_RVG262_PLRPS_FAIMS_CV__F2_NOFAIMS_CD3_T6.mzML	1590	378	172
06102019_RVG262_PLRPS_FAIMS_CV__F2_NOFAIMS_CD3_T2_ms2.msalign	97	PXD026162	06102019_RVG262_PLRPS_FAIMS_CV__F2_NOFAIMS_CD3_T2.mzML	1631	423	180
06102019_RVG262_PLRPS_FAIMS_CV__F2_NOFAIMS_CD3_T5_ms2.msalign	97	PXD026162	06102019_RVG262_PLRPS_FAIMS_CV__F2_NOFAIMS_CD3_T5.mzML	1633	395	186
06102019_RVG262_PLRPS_FAIMS_CV__F2_NOFAIMS_CD3_T3_ms2.msalign	97	PXD026162	06102019_RVG262_PLRPS_FAIMS_CV__F2_NOFAIMS_CD3_T3.mzML	1639	433	182
06102019_RVG262_PLRPS_FAIMS_CV__F2_NOFAIMS_CD3_T4_ms2.msalign	97	PXD026162	06102019_RVG262_PLRPS_FAIMS_CV__F2_NOFAIMS_CD3_T4.mzML	1644	359	170
06102019_RVG262_PLRPS_FAIMS_CV__F2_NOFAIMS_CD3_T1_ms2.msalign	97	PXD026162	06102019_RVG262_PLRPS_FAIMS_CV__F2_NOFAIMS_CD3_T1.mzML	1845	327	179
19MAR2019_RVG262_APA_CD3_F1_PLRPS_noFAIMS_HH_1_ms2.msalign	97	PXD026162	19MAR2019_RVG262_APA_CD3_F1_PLRPS_noFAIMS_HH_1.mzML	2034	620	246
06102019_RVG262_PLRPS_FAIMS_CV_noFAIMS_F1_CD3_Tech10_ms2.msalign	97	PXD026162	06102019_RVG262_PLRPS_FAIMS_CV_noFAIMS_F1_CD3_Tech10.mzML	2310	795	325
06102019_RVG262_PLRPS_FAIMS_CV_noFAIMS_F1_CD3_Tech8_ms2.msalign	97	PXD026162	06102019_RVG262_PLRPS_FAIMS_CV_noFAIMS_F1_CD3_Tech8.mzML	2321	775	317
06102019_RVG262_PLRPS_FAIMS_CV_noFAIMS_F1_CD3_Tech7_ms2.msalign	97	PXD026162	06102019_RVG262_PLRPS_FAIMS_CV_noFAIMS_F1_CD3_Tech7.mzML	2336	750	325
06102019_RVG262_PLRPS_FAIMS_CV_noFAIMS_F1_CD3_Tech9_ms2.msalign	97	PXD026162	06102019_RVG262_PLRPS_FAIMS_CV_noFAIMS_F1_CD3_Tech9.mzML	2337	774	313
06102019_RVG262_PLRPS_FAIMS_CV_noFAIMS_F1_CD3_Tech6_ms2.msalign	97	PXD026162	06102019_RVG262_PLRPS_FAIMS_CV_noFAIMS_F1_CD3_Tech6.mzML	2361	774	317
06102019_RVG262_PLRPS_FAIMS_CV_noFAIMS_F1_CD3_Tech5_ms2.msalign	97	PXD026162	06102019_RVG262_PLRPS_FAIMS_CV_noFAIMS_F1_CD3_Tech5.mzML	2366	772	324
06102019_RVG262_PLRPS_FAIMS_CV_noFAIMS_F1_CD3_Tech4_ms2.msalign	97	PXD026162	06102019_RVG262_PLRPS_FAIMS_CV_noFAIMS_F1_CD3_Tech4.mzML	2376	783	324
06102019_RVG262_PLRPS_FAIMS_CV_noFAIMS_F1_CD3_Tech3_ms2.msalign	97	PXD026162	06102019_RVG262_PLRPS_FAIMS_CV_noFAIMS_F1_CD3_Tech3.mzML	2385	717	277
06102019_RVG262_PLRPS_FAIMS_CV_noFAIMS_F1_CD3_Tech2_ms2.msalign	97	PXD026162	06102019_RVG262_PLRPS_FAIMS_CV_noFAIMS_F1_CD3_Tech2.mzML	2406	745	316
06102019_RVG262_PLRPS_FAIMS_CV_noFAIMS_F1_CD3_Tech1_ms2.msalign	97	PXD026162	06102019_RVG262_PLRPS_FAIMS_CV_noFAIMS_F1_CD3_Tech1.mzML	2426	671	286
22mar2019_RVG262_APA_CD3_NUC_PLRPS_noFAIMS_HH_02_ms2.msalign	97	PXD026162	22mar2019_RVG262_APA_CD3_NUC_PLRPS_noFAIMS_HH_02.mzML	2755	727	190
22mar2019_RVG262_APA_CD3_NUC_PLRPS_noFAIMS_HH_01_ms2.msalign	97	PXD026162	22mar2019_RVG262_APA_CD3_NUC_PLRPS_noFAIMS_HH_01.mzML	2768	651	210
22mar2019_RVG262_APA_CD3_NUC_PLRPS_noFAIMS_HH_03_ms2.msalign	97	PXD026162	22mar2019_RVG262_APA_CD3_NUC_PLRPS_noFAIMS_HH_03.mzML	2769	780	229
20190523_rmi049_75idPLRPS_APA_Neutro_Cyto_F4_b_ms2.msalign	98	PXD026163	20190523_rmi049_75idPLRPS_APA_Neutro_Cyto_F4_b.mzML	1986	1012	549
20190523_rmi049_75idPLRPS_APA_Neutro_Cyto_F4_c_ms2.msalign	98	PXD026163	20190523_rmi049_75idPLRPS_APA_Neutro_Cyto_F4_c.mzML	1993	1058	567
20190523_rmi049_75idPLRPS_APA_Neutro_Cyto_F4_a_ms2.msalign	98	PXD026163	20190523_rmi049_75idPLRPS_APA_Neutro_Cyto_F4_a.mzML	2066	1128	572
20190523_rmi049_75idPLRPS_APA_Neutro_Cyto_F3_c_ms2.msalign	98	PXD026163	20190523_rmi049_75idPLRPS_APA_Neutro_Cyto_F3_c.mzML	2093	1236	555
20190523_rmi049_75idPLRPS_APA_Neutro_Cyto_F3_b_ms2.msalign	98	PXD026163	20190523_rmi049_75idPLRPS_APA_Neutro_Cyto_F3_b.mzML	2121	1224	556
20190523_rmi049_75idPLRPS_APA_Neutro_Cyto_F3_a_ms2.msalign	98	PXD026163	20190523_rmi049_75idPLRPS_APA_Neutro_Cyto_F3_a.mzML	2166	1317	569
20190523_rmi049_75idPLRPS_APA_Neutro_Cyto_F2_c_ms2.msalign	98	PXD026163	20190523_rmi049_75idPLRPS_APA_Neutro_Cyto_F2_c.mzML	2196	1324	561
20190523_rmi049_75idPLRPS_APA_Neutro_Cyto_F2_b_ms2.msalign	98	PXD026163	20190523_rmi049_75idPLRPS_APA_Neutro_Cyto_F2_b.mzML	2215	1362	526
20190523_rmi049_75idPLRPS_APA_Neutro_Cyto_F2_a_ms2.msalign	98	PXD026163	20190523_rmi049_75idPLRPS_APA_Neutro_Cyto_F2_a.mzML	2271	1506	563
20190523_rmi049_75idPLRPS_APA_Neutro_Cyto_F1_c_ms2.msalign	98	PXD026163	20190523_rmi049_75idPLRPS_APA_Neutro_Cyto_F1_c.mzML	2272	1610	608
20190523_rmi049_75idPLRPS_APA_Neutro_Cyto_F1_b_ms2.msalign	98	PXD026163	20190523_rmi049_75idPLRPS_APA_Neutro_Cyto_F1_b.mzML	2303	1635	619
20190523_rmi049_75idPLRPS_APA_Neutro_Cyto_F1_a_ms2.msalign	98	PXD026163	20190523_rmi049_75idPLRPS_APA_Neutro_Cyto_F1_a.mzML	2319	1692	662
20190521_rmi049_75idPLRPS_APA_CD4_Cyto_F2_c_ms2.msalign	99	PXD026164	20190521_rmi049_75idPLRPS_APA_CD4_Cyto_F2_c.mzML	876	79	46
20190521_rmi049_75idPLRPS_APA_CD4_Cyto_F2_b_ms2.msalign	99	PXD026164	20190521_rmi049_75idPLRPS_APA_CD4_Cyto_F2_b.mzML	906	77	47
20190521_rmi049_75idPLRPS_APA_CD4_Cyto_F2_a_ms2.msalign	99	PXD026164	20190521_rmi049_75idPLRPS_APA_CD4_Cyto_F2_a.mzML	907	91	52
20190521_rmi049_75idPLRPS_APA_CD4_Cyto_F1_b_ms2.msalign	99	PXD026164	20190521_rmi049_75idPLRPS_APA_CD4_Cyto_F1_b.mzML	995	364	197
20190521_rmi049_75idPLRPS_APA_CD4_Cyto_F1_a_ms2.msalign	99	PXD026164	20190521_rmi049_75idPLRPS_APA_CD4_Cyto_F1_a.mzML	1000	400	202
20190521_rmi049_75idPLRPS_APA_CD4_Cyto_F1_c_ms2.msalign	99	PXD026164	20190521_rmi049_75idPLRPS_APA_CD4_Cyto_F1_c.mzML	1008	371	201
20190521_rmi049_75idPLRPS_APA_CD4_Cyto_F3_c_ms2.msalign	99	PXD026164	20190521_rmi049_75idPLRPS_APA_CD4_Cyto_F3_c.mzML	1056	371	226
20190521_rmi049_75idPLRPS_APA_CD4_Cyto_F3_a_ms2.msalign	99	PXD026164	20190521_rmi049_75idPLRPS_APA_CD4_Cyto_F3_a.mzML	1215	543	274
20190521_rmi049_75idPLRPS_APA_CD4_Cyto_F3_b_ms2.msalign	99	PXD026164	20190521_rmi049_75idPLRPS_APA_CD4_Cyto_F3_b.mzML	1232	524	317
20190521_rmi049_75idPLRPS_APA_CD4_Cyto_F4_b_ms2.msalign	99	PXD026164	20190521_rmi049_75idPLRPS_APA_CD4_Cyto_F4_b.mzML	1664	664	359
20190521_rmi049_75idPLRPS_APA_CD4_Cyto_F4_a_ms2.msalign	99	PXD026164	20190521_rmi049_75idPLRPS_APA_CD4_Cyto_F4_a.mzML	1676	742	413
20190521_rmi049_75idPLRPS_APA_CD4_Cyto_F4_c_ms2.msalign	99	PXD026164	20190521_rmi049_75idPLRPS_APA_CD4_Cyto_F4_c.mzML	1678	662	389
20190517_rmi049_75idPLRPS_APA_B_Cyto_F1_c_ms2.msalign	100	PXD026165	20190517_rmi049_75idPLRPS_APA_B_Cyto_F1_c.mzML	893	124	49
20190517_rmi049_75idPLRPS_APA_B_Cyto_F1_b_ms2.msalign	100	PXD026165	20190517_rmi049_75idPLRPS_APA_B_Cyto_F1_b.mzML	1015	510	321
20190517_rmi049_75idPLRPS_APA_B_Cyto_F1_a_ms2.msalign	100	PXD026165	20190517_rmi049_75idPLRPS_APA_B_Cyto_F1_a.mzML	1029	532	342
20190517_rmi049_75idPLRPS_APA_B_Cyto_F4_a_ms2.msalign	100	PXD026165	20190517_rmi049_75idPLRPS_APA_B_Cyto_F4_a.mzML	1320	280	188
20190517_rmi049_75idPLRPS_APA_B_Cyto_F4_b_ms2.msalign	100	PXD026165	20190517_rmi049_75idPLRPS_APA_B_Cyto_F4_b.mzML	1347	309	179
20190517_rmi049_75idPLRPS_APA_B_Cyto_F4_c_ms2.msalign	100	PXD026165	20190517_rmi049_75idPLRPS_APA_B_Cyto_F4_c.mzML	1367	292	184
20190517_rmi049_75idPLRPS_APA_B_Cyto_F2_c_ms2.msalign	100	PXD026165	20190517_rmi049_75idPLRPS_APA_B_Cyto_F2_c.mzML	1458	763	457
20190517_rmi049_75idPLRPS_APA_B_Cyto_F3_c_ms2.msalign	100	PXD026165	20190517_rmi049_75idPLRPS_APA_B_Cyto_F3_c.mzML	1503	367	234
20190517_rmi049_75idPLRPS_APA_B_Cyto_F2_b_ms2.msalign	100	PXD026165	20190517_rmi049_75idPLRPS_APA_B_Cyto_F2_b.mzML	1511	814	469
20190517_rmi049_75idPLRPS_APA_B_Cyto_F2_a_ms2.msalign	100	PXD026165	20190517_rmi049_75idPLRPS_APA_B_Cyto_F2_a.mzML	1520	828	477
20190517_rmi049_75idPLRPS_APA_B_Cyto_F3_a_ms2.msalign	100	PXD026165	20190517_rmi049_75idPLRPS_APA_B_Cyto_F3_a.mzML	1523	411	256
20190517_rmi049_75idPLRPS_APA_B_Cyto_F3_b_ms2.msalign	100	PXD026165	20190517_rmi049_75idPLRPS_APA_B_Cyto_F3_b.mzML	1567	359	209
20190410_rmi049_75idPLRPS_APA_Neutro_Cyto_F4_b_ms2.msalign	101	PXD026166	20190410_rmi049_75idPLRPS_APA_Neutro_Cyto_F4_b.mzML	739	17	4
20190410_rmi049_75idPLRPS_APA_Neutro_Cyto_F4_a_ms2.msalign	101	PXD026166	20190410_rmi049_75idPLRPS_APA_Neutro_Cyto_F4_a.mzML	756	26	7
20190410_rmi049_75idPLRPS_APA_Neutro_Cyto_F4_c_ms2.msalign	101	PXD026166	20190410_rmi049_75idPLRPS_APA_Neutro_Cyto_F4_c.mzML	769	16	5
20190410_rmi049_75idPLRPS_APA_Neutro_Cyto_F3_a_ms2.msalign	101	PXD026166	20190410_rmi049_75idPLRPS_APA_Neutro_Cyto_F3_a.mzML	903	57	21
20190410_rmi049_75idPLRPS_APA_Neutro_Cyto_F3_c_ms2.msalign	101	PXD026166	20190410_rmi049_75idPLRPS_APA_Neutro_Cyto_F3_c.mzML	905	16	6
20190410_rmi049_75idPLRPS_APA_Neutro_Cyto_F3_b_ms2.msalign	101	PXD026166	20190410_rmi049_75idPLRPS_APA_Neutro_Cyto_F3_b.mzML	916	22	12
20190410_rmi049_75idPLRPS_APA_Neutro_Cyto_F2_a_ms2.msalign	101	PXD026166	20190410_rmi049_75idPLRPS_APA_Neutro_Cyto_F2_a.mzML	1037	56	34
20190410_rmi049_75idPLRPS_APA_Neutro_Cyto_F2_c_ms2.msalign	101	PXD026166	20190410_rmi049_75idPLRPS_APA_Neutro_Cyto_F2_c.mzML	1038	31	20
20190410_rmi049_75idPLRPS_APA_Neutro_Cyto_F2_b_ms2.msalign	101	PXD026166	20190410_rmi049_75idPLRPS_APA_Neutro_Cyto_F2_b.mzML	1043	50	29
20190410_rmi049_75idPLRPS_APA_Neutro_Cyto_F1_a_ms2.msalign	101	PXD026166	20190410_rmi049_75idPLRPS_APA_Neutro_Cyto_F1_a.mzML	2202	172	91
20190410_rmi049_75idPLRPS_APA_Neutro_Cyto_F1_b_ms2.msalign	101	PXD026166	20190410_rmi049_75idPLRPS_APA_Neutro_Cyto_F1_b.mzML	2213	179	93
20190410_rmi049_75idPLRPS_APA_Neutro_Cyto_F1_c_ms2.msalign	101	PXD026166	20190410_rmi049_75idPLRPS_APA_Neutro_Cyto_F1_c.mzML	2241	215	110
1cell_THP1_2_ms2.msalign	102	PXD035339	1cell_THP1_2.mzML	43	25	17
1cell_THP1_3_ms2.msalign	102	PXD035339	1cell_THP1_3.mzML	62	29	14
1cell_THP1_1_ms2.msalign	102	PXD035339	1cell_THP1_1.mzML	167	66	31
20180824_rmi049_75idPLRPS_APA_Plasma_PM_F9_c_ms2.msalign	103	PXD026124	20180824_rmi049_75idPLRPS_APA_Plasma_PM_F9_c.mzML	1241	130	119
20180824_rmi049_75idPLRPS_APA_Plasma_PM_F9_a_ms2.msalign	103	PXD026124	20180824_rmi049_75idPLRPS_APA_Plasma_PM_F9_a.mzML	1281	167	149
20180824_rmi049_75idPLRPS_APA_Plasma_PM_F9_b_ms2.msalign	103	PXD026124	20180824_rmi049_75idPLRPS_APA_Plasma_PM_F9_b.mzML	1295	150	139
20180824_rmi049_75idPLRPS_APA_Plasma_PM_F8_a_ms2.msalign	103	PXD026124	20180824_rmi049_75idPLRPS_APA_Plasma_PM_F8_a.mzML	1384	236	179
20180824_rmi049_75idPLRPS_APA_Plasma_PM_F8_c_ms2.msalign	103	PXD026124	20180824_rmi049_75idPLRPS_APA_Plasma_PM_F8_c.mzML	1433	266	190
20180824_rmi049_75idPLRPS_APA_Plasma_PM_F8_b_ms2.msalign	103	PXD026124	20180824_rmi049_75idPLRPS_APA_Plasma_PM_F8_b.mzML	1449	279	217
20180824_rmi049_75idPLRPS_APA_Plasma_PM_F10_a_ms2.msalign	103	PXD026124	20180824_rmi049_75idPLRPS_APA_Plasma_PM_F10_a.mzML	1482	128	109
20180824_rmi049_75idPLRPS_APA_Plasma_PM_F10_c_ms2.msalign	103	PXD026124	20180824_rmi049_75idPLRPS_APA_Plasma_PM_F10_c.mzML	1495	126	106
20180824_rmi049_75idPLRPS_APA_Plasma_PM_F11_b_ms2.msalign	103	PXD026124	20180824_rmi049_75idPLRPS_APA_Plasma_PM_F11_b.mzML	1505	242	214
20180824_rmi049_75idPLRPS_APA_Plasma_PM_F10_b_ms2.msalign	103	PXD026124	20180824_rmi049_75idPLRPS_APA_Plasma_PM_F10_b.mzML	1511	125	94
20180824_rmi049_75idPLRPS_APA_Plasma_PM_F11_a_ms2.msalign	103	PXD026124	20180824_rmi049_75idPLRPS_APA_Plasma_PM_F11_a.mzML	1518	257	233
20180824_rmi049_75idPLRPS_APA_Plasma_PM_F11_c_ms2.msalign	103	PXD026124	20180824_rmi049_75idPLRPS_APA_Plasma_PM_F11_c.mzML	1518	233	217
20180824_rmi049_75idPLRPS_APA_Plasma_PM_F12_a_ms2.msalign	103	PXD026124	20180824_rmi049_75idPLRPS_APA_Plasma_PM_F12_a.mzML	1585	176	167
20180824_rmi049_75idPLRPS_APA_Plasma_PM_F12_b_ms2.msalign	103	PXD026124	20180824_rmi049_75idPLRPS_APA_Plasma_PM_F12_b.mzML	1598	204	186
20180824_rmi049_75idPLRPS_APA_Plasma_PM_F12_c_ms2.msalign	103	PXD026124	20180824_rmi049_75idPLRPS_APA_Plasma_PM_F12_c.mzML	1617	170	157
20180824_rmi049_75idPLRPS_APA_Plasma_PM_F7_c_ms2.msalign	103	PXD026124	20180824_rmi049_75idPLRPS_APA_Plasma_PM_F7_c.mzML	1734	516	273
20180824_rmi049_75idPLRPS_APA_Plasma_PM_F7_b_ms2.msalign	103	PXD026124	20180824_rmi049_75idPLRPS_APA_Plasma_PM_F7_b.mzML	1755	536	285
20180824_rmi049_75idPLRPS_APA_Plasma_PM_F7_a_ms2.msalign	103	PXD026124	20180824_rmi049_75idPLRPS_APA_Plasma_PM_F7_a.mzML	1768	478	278
LCA_RM_20191004_Plasma_F7Aonly_02_ms2.msalign	104	PXD026176	LCA_RM_20191004_Plasma_F7Aonly_02.mzML	565	27	11
LCA_RM_20191004_Plasma_F7Aonly_01_ms2.msalign	104	PXD026176	LCA_RM_20191004_Plasma_F7Aonly_01.mzML	568	20	9
LCA_RM_20191004_Plasma_F8Aonly_01_ms2.msalign	104	PXD026176	LCA_RM_20191004_Plasma_F8Aonly_01.mzML	574	4	3
LCA_RM_20191004_Plasma_F9Aonly_02_ms2.msalign	104	PXD026176	LCA_RM_20191004_Plasma_F9Aonly_02.mzML	583	15	12
LCA_RM_20191004_Plasma_F9Aonly_01_ms2.msalign	104	PXD026176	LCA_RM_20191004_Plasma_F9Aonly_01.mzML	584	23	19
LCA_RM_20191004_Plasma_F8Aonly_02_ms2.msalign	104	PXD026176	LCA_RM_20191004_Plasma_F8Aonly_02.mzML	589	6	5
DB_RM_20191003_plasma_F5_01_ms2.msalign	104	PXD026176	DB_RM_20191003_plasma_F5_01.mzML	1258	48	25
DB_RM_20191003_plasma_F5_02_ms2.msalign	104	PXD026176	DB_RM_20191003_plasma_F5_02.mzML	1258	53	32
DB_RM_20191003_plasma_F6_01_ms2.msalign	104	PXD026176	DB_RM_20191003_plasma_F6_01.mzML	1380	56	23
DB_RM_20191003_plasma_F6_02_ms2.msalign	104	PXD026176	DB_RM_20191003_plasma_F6_02.mzML	1381	35	15
LCA_RM_20191002_plasma_F1F2_02_ms2.msalign	104	PXD026176	LCA_RM_20191002_plasma_F1F2_02.mzML	1431	40	24
LCA_RM_20191002_plasma_F1F2_01_ms2.msalign	104	PXD026176	LCA_RM_20191002_plasma_F1F2_01.mzML	1436	35	18
DB_RM_20191002_plasma_F3_02_ms2.msalign	104	PXD026176	DB_RM_20191002_plasma_F3_02.mzML	1496	121	48
DB_RM_20191002_plasma_F3_01_ms2.msalign	104	PXD026176	DB_RM_20191002_plasma_F3_01.mzML	1502	131	61
DB_RM_20191002_plasma_F4_02_ms2.msalign	104	PXD026176	DB_RM_20191002_plasma_F4_02.mzML	1509	226	103
DB_RM_20191002_plasma_F4_01_ms2.msalign	104	PXD026176	DB_RM_20191002_plasma_F4_01.mzML	1514	218	109
LCA_RM_20191012_PPM_F9_01_ms2.msalign	105	PXD026177	LCA_RM_20191012_PPM_F9_01.mzML	531	8	7
LCA_RM_20191012_PPM_F7F8_01_ms2.msalign	105	PXD026177	LCA_RM_20191012_PPM_F7F8_01.mzML	538	18	9
LCA_RM_20191012_PPM_F5F6_02_ms2.msalign	105	PXD026177	LCA_RM_20191012_PPM_F5F6_02.mzML	1138	24	15
LCA_RM_20191012_PPM_F5F6_01_ms2.msalign	105	PXD026177	LCA_RM_20191012_PPM_F5F6_01.mzML	1151	29	18
DB_RM_20191003_PlasmaPM_F1_02_ms2.msalign	105	PXD026177	DB_RM_20191003_PlasmaPM_F1_02.mzML	1367	8	6
DB_RM_20191003_PlasmaPM_F2_02_ms2.msalign	105	PXD026177	DB_RM_20191003_PlasmaPM_F2_02.mzML	1373	60	40
LCA_RM_20191012_PPM_F4_03_ms2.msalign	105	PXD026177	LCA_RM_20191012_PPM_F4_03.mzML	1380	11	5
DB_RM_20191003_PlasmaPM_F1_01_ms2.msalign	105	PXD026177	DB_RM_20191003_PlasmaPM_F1_01.mzML	1387	11	8
DB_RM_20191003_PlasmaPM_F2_01_ms2.msalign	105	PXD026177	DB_RM_20191003_PlasmaPM_F2_01.mzML	1388	44	32
LCA_RM_20191012_PPM_F3_04_ms2.msalign	105	PXD026177	LCA_RM_20191012_PPM_F3_04.mzML	1396	18	10
FAIMS_ProteoExtract_0-15kDa_BioRep1_TechRep3_-80_ms2.msalign	106	MSV000092574	FAIMS_ProteoExtract_0-15kDa_BioRep1_TechRep3.mzML	201	17	14
FAIMS_ProteoExtract_0-15kDa_BioRep2_TechRep3_-80_ms2.msalign	106	MSV000092574	FAIMS_ProteoExtract_0-15kDa_BioRep2_TechRep3.mzML	203	14	12
FAIMS_HighSelect_0-15kDa_BioRep1_TechRep3_-80_ms2.msalign	106	MSV000092574	FAIMS_HighSelect_0-15kDa_BioRep1_TechRep3.mzML	210	10	9
FAIMS_HighSelect_0-15kDa_BioRep2_TechRep3_-80_ms2.msalign	106	MSV000092574	FAIMS_HighSelect_0-15kDa_BioRep2_TechRep3.mzML	222	11	10
FAIMS_ProteoExtract_0-15kDa_BioRep1_TechRep3_-70_ms2.msalign	106	MSV000092574	FAIMS_ProteoExtract_0-15kDa_BioRep1_TechRep3.mzML	750	65	48
FAIMS_ProteoExtract_0-15kDa_BioRep2_TechRep3_-70_ms2.msalign	106	MSV000092574	FAIMS_ProteoExtract_0-15kDa_BioRep2_TechRep3.mzML	754	62	49
FAIMS_HighSelect_0-15kDa_BioRep1_TechRep3_-70_ms2.msalign	106	MSV000092574	FAIMS_HighSelect_0-15kDa_BioRep1_TechRep3.mzML	819	54	43
FAIMS_HighSelect_0-15kDa_BioRep2_TechRep3_-70_ms2.msalign	106	MSV000092574	FAIMS_HighSelect_0-15kDa_BioRep2_TechRep3.mzML	853	65	51
FAIMS_HighSelect_0-15kDa_BioRep1_TechRep1_0_ms2.msalign	106	MSV000092574	FAIMS_HighSelect_0-15kDa_BioRep1_TechRep1.mzML	927	125	40
FAIMS_HighSelect_0-15kDa_BioRep2_TechRep1_0_ms2.msalign	106	MSV000092574	FAIMS_HighSelect_0-15kDa_BioRep2_TechRep1.mzML	1015	168	56
FAIMS_ProteoExtract_0-15kDa_BioRep1_TechRep1_0_ms2.msalign	106	MSV000092574	FAIMS_ProteoExtract_0-15kDa_BioRep1_TechRep1.mzML	1104	148	52
FAIMS_ProteoExtract_0-15kDa_BioRep2_TechRep1_0_ms2.msalign	106	MSV000092574	FAIMS_ProteoExtract_0-15kDa_BioRep2_TechRep1.mzML	1194	159	47
FAIMS_HighSelect_0-15kDa_BioRep1_TechRep1_-10_ms2.msalign	106	MSV000092574	FAIMS_HighSelect_0-15kDa_BioRep1_TechRep1.mzML	1657	254	63
FAIMS_ProteoExtract_0-15kDa_BioRep1_TechRep1_-10_ms2.msalign	106	MSV000092574	FAIMS_ProteoExtract_0-15kDa_BioRep1_TechRep1.mzML	1741	287	75
FAIMS_HighSelect_0-15kDa_BioRep2_TechRep1_-10_ms2.msalign	106	MSV000092574	FAIMS_HighSelect_0-15kDa_BioRep2_TechRep1.mzML	1746	308	65
FAIMS_ProteoExtract_0-15kDa_BioRep2_TechRep1_-10_ms2.msalign	106	MSV000092574	FAIMS_ProteoExtract_0-15kDa_BioRep2_TechRep1.mzML	1790	305	89
FAIMS_HighSelect_15-30kDa_BioRep2_TechRep1_15_ms2.msalign	106	MSV000092574	FAIMS_HighSelect_15-30kDa_BioRep2_TechRep1.mzML	2176	156	123
FAIMS_HighSelect_MCW_0-15kDa_TechRep1_-60_ms2.msalign	106	MSV000092574	FAIMS_HighSelect_MCW_0-15kDa_TechRep1.mzML	2242	34	17
FAIMS_HighSelect_15-30kDa_BioRep1_TechRep1_15_ms2.msalign	106	MSV000092574	FAIMS_HighSelect_15-30kDa_BioRep1_TechRep1.mzML	2281	147	120
FAIMS_ProteoExtract_15-30kDa_BioRep1_TechRep1_15_ms2.msalign	106	MSV000092574	FAIMS_ProteoExtract_15-30kDa_BioRep1_TechRep1.mzML	2290	159	126
FAIMS_HighSelect_15-30kDa_BioRep2_TechRep1_0_ms2.msalign	106	MSV000092574	FAIMS_HighSelect_15-30kDa_BioRep2_TechRep1.mzML	2300	85	51
FAIMS_ProteoExtract_0-15kDa_BioRep1_TechRep2_-50_ms2.msalign	106	MSV000092574	FAIMS_ProteoExtract_0-15kDa_BioRep1_TechRep2.mzML	2356	1073	467
FAIMS_HighSelect_15-30kDa_BioRep1_TechRep1_0_ms2.msalign	106	MSV000092574	FAIMS_HighSelect_15-30kDa_BioRep1_TechRep1.mzML	2437	111	67
FAIMS_ProteoExtract_15-30kDa_BioRep1_TechRep1_0_ms2.msalign	106	MSV000092574	FAIMS_ProteoExtract_15-30kDa_BioRep1_TechRep1.mzML	2439	104	74
FAIMS_ProteoExtract_0-15kDa_BioRep2_TechRep2_-50_ms2.msalign	106	MSV000092574	FAIMS_ProteoExtract_0-15kDa_BioRep2_TechRep2.mzML	2491	1157	478
FAIMS_ProteoExtract_15-30kDa_BioRep2_TechRep1_15_ms2.msalign	106	MSV000092574	FAIMS_ProteoExtract_15-30kDa_BioRep2_TechRep1.mzML	2491	230	171
FAIMS_HighSelect_0-15kDa_BioRep2_TechRep2_-50_ms2.msalign	106	MSV000092574	FAIMS_HighSelect_0-15kDa_BioRep2_TechRep2.mzML	2548	1323	487
FAIMS_ProteoExtract_15-30kDa_BioRep2_TechRep1_0_ms2.msalign	106	MSV000092574	FAIMS_ProteoExtract_15-30kDa_BioRep2_TechRep1.mzML	2629	149	125
FAIMS_HighSelect_0-15kDa_BioRep1_TechRep2_-50_ms2.msalign	106	MSV000092574	FAIMS_HighSelect_0-15kDa_BioRep1_TechRep2.mzML	2730	1344	498
FAIMS_ProteoExtract_15-30kDa_BioRep1_TechRep2_-35_ms2.msalign	106	MSV000092574	FAIMS_ProteoExtract_15-30kDa_BioRep1_TechRep2.mzML	2794	305	152
FAIMS_HighSelect_15-30kDa_BioRep2_TechRep2_-35_ms2.msalign	106	MSV000092574	FAIMS_HighSelect_15-30kDa_BioRep2_TechRep2.mzML	2958	374	135
FAIMS_ProteoExtract_15-30kDa_BioRep2_TechRep2_-35_ms2.msalign	106	MSV000092574	FAIMS_ProteoExtract_15-30kDa_BioRep2_TechRep2.mzML	3022	293	135
FAIMS_ProteoExtract_0-15kDa_BioRep1_TechRep3_-60_ms2.msalign	106	MSV000092574	FAIMS_ProteoExtract_0-15kDa_BioRep1_TechRep3.mzML	3062	399	192
FAIMS_HighSelect_15-30kDa_BioRep2_TechRep2_-20_ms2.msalign	106	MSV000092574	FAIMS_HighSelect_15-30kDa_BioRep2_TechRep2.mzML	3117	218	146
FAIMS_ProteoExtract_15-30kDa_BioRep1_TechRep2_-20_ms2.msalign	106	MSV000092574	FAIMS_ProteoExtract_15-30kDa_BioRep1_TechRep2.mzML	3181	226	163
FAIMS_HighSelect_0-15kDa_BioRep2_TechRep3_-60_ms2.msalign	106	MSV000092574	FAIMS_HighSelect_0-15kDa_BioRep2_TechRep3.mzML	3223	412	220
FAIMS_ProteoExtract_0-15kDa_BioRep2_TechRep3_-60_ms2.msalign	106	MSV000092574	FAIMS_ProteoExtract_0-15kDa_BioRep2_TechRep3.mzML	3243	396	214
FAIMS_HighSelect_HiPPR_0-15kDa_TechRep3_-5_ms2.msalign	106	MSV000092574	FAIMS_HighSelect_HiPPR_0-15kDa_TechRep3.mzML	3273	85	19
FAIMS_HighSelect_MCW_0-15kDa_TechRep3_-5_ms2.msalign	106	MSV000092574	FAIMS_HighSelect_MCW_0-15kDa_TechRep3.mzML	3285	141	28
FAIMS_HighSelect_15-30kDa_BioRep1_TechRep2_-35_ms2.msalign	106	MSV000092574	FAIMS_HighSelect_15-30kDa_BioRep1_TechRep2.mzML	3339	520	156
FAIMS_HighSelect_0-15kDa_BioRep1_TechRep3_-60_ms2.msalign	106	MSV000092574	FAIMS_HighSelect_0-15kDa_BioRep1_TechRep3.mzML	3349	378	213
FAIMS_HighSelect_HiPPR_0-15kDa_TechRep2_-15_ms2.msalign	106	MSV000092574	FAIMS_HighSelect_HiPPR_0-15kDa_TechRep2.mzML	3445	274	63
FAIMS_ProteoExtract_15-30kDa_BioRep2_TechRep2_-20_ms2.msalign	106	MSV000092574	FAIMS_ProteoExtract_15-30kDa_BioRep2_TechRep2.mzML	3474	217	167
FAIMS_HighSelect_15-30kDa_BioRep1_TechRep2_-20_ms2.msalign	106	MSV000092574	FAIMS_HighSelect_15-30kDa_BioRep1_TechRep2.mzML	3519	324	182
FAIMS_HighSelect_AnExSP_15-30kDa_TechRep3_15_ms2.msalign	106	MSV000092574	FAIMS_HighSelect_AnExSP_15-30kDa_TechRep3.mzML	3771	12	6
FAIMS_HighSelect_MCW_0-15kDa_TechRep2_-15_ms2.msalign	106	MSV000092574	FAIMS_HighSelect_MCW_0-15kDa_TechRep2.mzML	3795	396	68
FAIMS_HighSelect_HiPPR_15-30kDa_TechRep3_15_ms2.msalign	106	MSV000092574	FAIMS_HighSelect_HiPPR_15-30kDa_TechRep3.mzML	3923	10	2
FAIMS_ProteoExtract_0-15kDa_BioRep1_TechRep2_-40_ms2.msalign	106	MSV000092574	FAIMS_ProteoExtract_0-15kDa_BioRep1_TechRep2.mzML	4086	1212	463
FAIMS_HighSelect_MCW_15-30kDa_TechRep2_0_ms2.msalign	106	MSV000092574	FAIMS_HighSelect_MCW_15-30kDa_TechRep2.mzML	4139	9	3
FAIMS_ProteoExtract_0-15kDa_BioRep2_TechRep2_-40_ms2.msalign	106	MSV000092574	FAIMS_ProteoExtract_0-15kDa_BioRep2_TechRep2.mzML	4158	1278	488
FAIMS_HighSelect_0-15kDa_BioRep2_TechRep2_-40_ms2.msalign	106	MSV000092574	FAIMS_HighSelect_0-15kDa_BioRep2_TechRep2.mzML	4190	1337	472
FAIMS_HighSelect_MCW_15-30kDa_TechRep1_0_ms2.msalign	106	MSV000092574	FAIMS_HighSelect_MCW_15-30kDa_TechRep1.mzML	4196	17	6
FAIMS_HighSelect_MCW_15-30kDa_TechRep3_5_ms2.msalign	106	MSV000092574	FAIMS_HighSelect_MCW_15-30kDa_TechRep3.mzML	4221	11	4
FAIMS_HighSelect_HiPPR_15-30kDa_TechRep2_5_ms2.msalign	106	MSV000092574	FAIMS_HighSelect_HiPPR_15-30kDa_TechRep2.mzML	4227	31	10
FAIMS_HighSelect_AnExSP_0-15kDa_TechRep3_-5_ms2.msalign	106	MSV000092574	FAIMS_HighSelect_AnExSP_0-15kDa_TechRep3.mzML	4270	84	21
FAIMS_HighSelect_0-15kDa_BioRep1_TechRep2_-40_ms2.msalign	106	MSV000092574	FAIMS_HighSelect_0-15kDa_BioRep1_TechRep2.mzML	4415	1284	461
FAIMS_HighSelect_AnExSP_0-15kDa_TechRep2_-15_ms2.msalign	106	MSV000092574	FAIMS_HighSelect_AnExSP_0-15kDa_TechRep2.mzML	4431	277	67
FAIMS_HighSelect_HiPPR_15-30kDa_TechRep1_0_ms2.msalign	106	MSV000092574	FAIMS_HighSelect_HiPPR_15-30kDa_TechRep1.mzML	4593	6	4
FAIMS_HighSelect_AnExSP_15-30kDa_TechRep2_5_ms2.msalign	106	MSV000092574	FAIMS_HighSelect_AnExSP_15-30kDa_TechRep2.mzML	4609	21	3
FAIMS_HighSelect_AnExSP_15-30kDa_TechRep1_0_ms2.msalign	106	MSV000092574	FAIMS_HighSelect_AnExSP_15-30kDa_TechRep1.mzML	4645	24	5
FAIMS_ProteoExtract_0-15kDa_BioRep1_TechRep2_-30_ms2.msalign	106	MSV000092574	FAIMS_ProteoExtract_0-15kDa_BioRep1_TechRep2.mzML	4650	937	308
FAIMS_ProteoExtract_0-15kDa_BioRep2_TechRep2_-30_ms2.msalign	106	MSV000092574	FAIMS_ProteoExtract_0-15kDa_BioRep2_TechRep2.mzML	4678	971	320
FAIMS_HighSelect_15-30kDa_BioRep1_TechRep1_-10_ms2.msalign	106	MSV000092574	FAIMS_HighSelect_15-30kDa_BioRep1_TechRep1.mzML	4715	119	57
FAIMS_HighSelect_15-30kDa_BioRep2_TechRep1_-10_ms2.msalign	106	MSV000092574	FAIMS_HighSelect_15-30kDa_BioRep2_TechRep1.mzML	4724	103	63
FAIMS_ProteoExtract_15-30kDa_BioRep1_TechRep1_-10_ms2.msalign	106	MSV000092574	FAIMS_ProteoExtract_15-30kDa_BioRep1_TechRep1.mzML	4759	102	65
FAIMS_HighSelect_0-15kDa_BioRep2_TechRep2_-30_ms2.msalign	106	MSV000092574	FAIMS_HighSelect_0-15kDa_BioRep2_TechRep2.mzML	4764	949	288
NoFAIMS_ProteoExtract_15-30kDa_BioRep2_TechRep2_ms2.msalign	106	MSV000092574	NoFAIMS_ProteoExtract_15-30kDa_BioRep2_TechRep2.mzML	4768	327	263
NoFAIMS_HighSelect_15-30kDa_BioRep2_TechRep2_ms2.msalign	106	MSV000092574	NoFAIMS_HighSelect_15-30kDa_BioRep2_TechRep2.mzML	4818	341	203
FAIMS_ProteoExtract_15-30kDa_BioRep2_TechRep1_-10_ms2.msalign	106	MSV000092574	FAIMS_ProteoExtract_15-30kDa_BioRep2_TechRep1.mzML	4819	117	75
FAIMS_HighSelect_MCW_15-30kDa_TechRep3_-15_ms2.msalign	106	MSV000092574	FAIMS_HighSelect_MCW_15-30kDa_TechRep3.mzML	4825	42	14
FAIMS_HighSelect_MCW_15-30kDa_TechRep2_-20_ms2.msalign	106	MSV000092574	FAIMS_HighSelect_MCW_15-30kDa_TechRep2.mzML	4874	80	11
NoFAIMS_HighSelect_15-30kDa_BioRep2_TechRep1_ms2.msalign	106	MSV000092574	NoFAIMS_HighSelect_15-30kDa_BioRep2_TechRep1.mzML	4875	354	224
FAIMS_HighSelect_HiPPR_15-30kDa_TechRep3_-10_ms2.msalign	106	MSV000092574	FAIMS_HighSelect_HiPPR_15-30kDa_TechRep3.mzML	4876	65	18
NoFAIMS_ProteoExtract_15-30kDa_BioRep2_TechRep1_ms2.msalign	106	MSV000092574	NoFAIMS_ProteoExtract_15-30kDa_BioRep2_TechRep1.mzML	4880	276	209
NoFAIMS_HighSelect_15-30kDa_BioRep1_TechRep1_ms2.msalign	106	MSV000092574	NoFAIMS_HighSelect_15-30kDa_BioRep1_TechRep1.mzML	4886	452	247
NoFAIMS_ProteoExtract_15-30kDa_BioRep1_TechRep2_ms2.msalign	106	MSV000092574	NoFAIMS_ProteoExtract_15-30kDa_BioRep1_TechRep2.mzML	4894	322	239
FAIMS_HighSelect_AnExSP_15-30kDa_TechRep2_-15_ms2.msalign	106	MSV000092574	FAIMS_HighSelect_AnExSP_15-30kDa_TechRep2.mzML	4926	40	9
NoFAIMS_HighSelect_15-30kDa_BioRep2_TechRep3_ms2.msalign	106	MSV000092574	NoFAIMS_HighSelect_15-30kDa_BioRep2_TechRep3.mzML	4951	382	252
NoFAIMS_ProteoExtract_15-30kDa_BioRep2_TechRep3_ms2.msalign	106	MSV000092574	NoFAIMS_ProteoExtract_15-30kDa_BioRep2_TechRep3.mzML	5027	361	297
FAIMS_HighSelect_MCW_15-30kDa_TechRep1_-20_ms2.msalign	106	MSV000092574	FAIMS_HighSelect_MCW_15-30kDa_TechRep1.mzML	5043	78	15
NoFAIMS_ProteoExtract_15-30kDa_BioRep1_TechRep3_ms2.msalign	106	MSV000092574	NoFAIMS_ProteoExtract_15-30kDa_BioRep1_TechRep3.mzML	5049	331	248
FAIMS_HighSelect_0-15kDa_BioRep1_TechRep2_-30_ms2.msalign	106	MSV000092574	FAIMS_HighSelect_0-15kDa_BioRep1_TechRep2.mzML	5059	851	277
FAIMS_HighSelect_HiPPR_15-30kDa_TechRep2_-15_ms2.msalign	106	MSV000092574	FAIMS_HighSelect_HiPPR_15-30kDa_TechRep2.mzML	5117	69	26
FAIMS_HighSelect_15-30kDa_BioRep2_TechRep2_-45_ms2.msalign	106	MSV000092574	FAIMS_HighSelect_15-30kDa_BioRep2_TechRep2.mzML	5168	57	38
FAIMS_ProteoExtract_15-30kDa_BioRep1_TechRep2_-45_ms2.msalign	106	MSV000092574	FAIMS_ProteoExtract_15-30kDa_BioRep1_TechRep2.mzML	5169	40	25
FAIMS_HighSelect_AnExSP_15-30kDa_TechRep3_-10_ms2.msalign	106	MSV000092574	FAIMS_HighSelect_AnExSP_15-30kDa_TechRep3.mzML	5176	43	12
FAIMS_ProteoExtract_15-30kDa_BioRep2_TechRep2_-45_ms2.msalign	106	MSV000092574	FAIMS_ProteoExtract_15-30kDa_BioRep2_TechRep2.mzML	5180	48	29
FAIMS_HighSelect_15-30kDa_BioRep1_TechRep2_-45_ms2.msalign	106	MSV000092574	FAIMS_HighSelect_15-30kDa_BioRep1_TechRep2.mzML	5210	60	35
FAIMS_HighSelect_AnExSP_15-30kDa_TechRep1_-20_ms2.msalign	106	MSV000092574	FAIMS_HighSelect_AnExSP_15-30kDa_TechRep1.mzML	5329	102	22
FAIMS_HighSelect_HiPPR_0-15kDa_TechRep1_-25_ms2.msalign	106	MSV000092574	FAIMS_HighSelect_HiPPR_0-15kDa_TechRep1.mzML	5337	547	138
FAIMS_HighSelect_AnExSP_0-15kDa_TechRep1_-25_ms2.msalign	106	MSV000092574	FAIMS_HighSelect_AnExSP_0-15kDa_TechRep1.mzML	5392	492	138
NoFAIMS_HighSelect_15-30kDa_BioRep1_TechRep3_ms2.msalign	106	MSV000092574	NoFAIMS_HighSelect_15-30kDa_BioRep1_TechRep3.mzML	5419	529	319
FAIMS_HighSelect_0-15kDa_BioRep1_TechRep1_-20_ms2.msalign	106	MSV000092574	FAIMS_HighSelect_0-15kDa_BioRep1_TechRep1.mzML	5441	492	120
FAIMS_ProteoExtract_0-15kDa_BioRep2_TechRep1_-20_ms2.msalign	106	MSV000092574	FAIMS_ProteoExtract_0-15kDa_BioRep2_TechRep1.mzML	5522	543	129
FAIMS_HighSelect_HiPPR_15-30kDa_TechRep1_-20_ms2.msalign	106	MSV000092574	FAIMS_HighSelect_HiPPR_15-30kDa_TechRep1.mzML	5561	93	27
FAIMS_ProteoExtract_0-15kDa_BioRep1_TechRep1_-20_ms2.msalign	106	MSV000092574	FAIMS_ProteoExtract_0-15kDa_BioRep1_TechRep1.mzML	5591	457	106
NoFAIMS_ProteoExtract_15-30kDa_BioRep1_TechRep1_ms2.msalign	106	MSV000092574	NoFAIMS_ProteoExtract_15-30kDa_BioRep1_TechRep1.mzML	5657	421	321
FAIMS_HighSelect_0-15kDa_BioRep2_TechRep1_-20_ms2.msalign	106	MSV000092574	FAIMS_HighSelect_0-15kDa_BioRep2_TechRep1.mzML	5699	601	132
FAIMS_HighSelect_MCW_0-15kDa_TechRep1_-25_ms2.msalign	106	MSV000092574	FAIMS_HighSelect_MCW_0-15kDa_TechRep1.mzML	5719	749	165
FAIMS_HighSelect_MCW_15-30kDa_TechRep1_-40_ms2.msalign	106	MSV000092574	FAIMS_HighSelect_MCW_15-30kDa_TechRep1.mzML	5768	177	51
FAIMS_HighSelect_MCW_0-15kDa_TechRep2_-40_ms2.msalign	106	MSV000092574	FAIMS_HighSelect_MCW_0-15kDa_TechRep2.mzML	5840	712	233
FAIMS_HighSelect_HiPPR_0-15kDa_TechRep1_-45_ms2.msalign	106	MSV000092574	FAIMS_HighSelect_HiPPR_0-15kDa_TechRep1.mzML	5905	1062	455
FAIMS_HighSelect_MCW_15-30kDa_TechRep2_-35_ms2.msalign	106	MSV000092574	FAIMS_HighSelect_MCW_15-30kDa_TechRep2.mzML	5994	327	55
FAIMS_HighSelect_AnExSP_0-15kDa_TechRep1_-45_ms2.msalign	106	MSV000092574	FAIMS_HighSelect_AnExSP_0-15kDa_TechRep1.mzML	6046	1159	548
FAIMS_HighSelect_AnExSP_0-15kDa_TechRep1_-60_ms2.msalign	106	MSV000092574	FAIMS_HighSelect_AnExSP_0-15kDa_TechRep1.mzML	6080	263	187
FAIMS_HighSelect_MCW_0-15kDa_TechRep2_-55_ms2.msalign	106	MSV000092574	FAIMS_HighSelect_MCW_0-15kDa_TechRep2.mzML	6111	106	53
FAIMS_HighSelect_MCW_0-15kDa_TechRep3_-35_ms2.msalign	106	MSV000092574	FAIMS_HighSelect_MCW_0-15kDa_TechRep3.mzML	6144	817	244
FAIMS_HighSelect_HiPPR_15-30kDa_TechRep3_-25_ms2.msalign	106	MSV000092574	FAIMS_HighSelect_HiPPR_15-30kDa_TechRep3.mzML	6148	115	23
FAIMS_HighSelect_HiPPR_15-30kDa_TechRep1_-40_ms2.msalign	106	MSV000092574	FAIMS_HighSelect_HiPPR_15-30kDa_TechRep1.mzML	6157	225	92
FAIMS_HighSelect_MCW_15-30kDa_TechRep3_-35_ms2.msalign	106	MSV000092574	FAIMS_HighSelect_MCW_15-30kDa_TechRep3.mzML	6175	315	72
FAIMS_HighSelect_HiPPR_0-15kDa_TechRep3_-35_ms2.msalign	106	MSV000092574	FAIMS_HighSelect_HiPPR_0-15kDa_TechRep3.mzML	6249	760	290
FAIMS_HighSelect_HiPPR_0-15kDa_TechRep2_-40_ms2.msalign	106	MSV000092574	FAIMS_HighSelect_HiPPR_0-15kDa_TechRep2.mzML	6302	949	355
FAIMS_HighSelect_HiPPR_0-15kDa_TechRep1_-60_ms2.msalign	106	MSV000092574	FAIMS_HighSelect_HiPPR_0-15kDa_TechRep1.mzML	6335	164	115
FAIMS_HighSelect_AnExSP_15-30kDa_TechRep3_-25_ms2.msalign	106	MSV000092574	FAIMS_HighSelect_AnExSP_15-30kDa_TechRep3.mzML	6417	154	40
FAIMS_HighSelect_MCW_0-15kDa_TechRep1_-45_ms2.msalign	106	MSV000092574	FAIMS_HighSelect_MCW_0-15kDa_TechRep1.mzML	6461	359	151
FAIMS_HighSelect_AnExSP_15-30kDa_TechRep1_-40_ms2.msalign	106	MSV000092574	FAIMS_HighSelect_AnExSP_15-30kDa_TechRep1.mzML	6501	327	115
FAIMS_HighSelect_HiPPR_15-30kDa_TechRep2_-35_ms2.msalign	106	MSV000092574	FAIMS_HighSelect_HiPPR_15-30kDa_TechRep2.mzML	6585	305	71
FAIMS_HighSelect_AnExSP_0-15kDa_TechRep2_-40_ms2.msalign	106	MSV000092574	FAIMS_HighSelect_AnExSP_0-15kDa_TechRep2.mzML	6612	1132	478
FAIMS_HighSelect_AnExSP_0-15kDa_TechRep2_-55_ms2.msalign	106	MSV000092574	FAIMS_HighSelect_AnExSP_0-15kDa_TechRep2.mzML	6673	479	319
FAIMS_HighSelect_AnExSP_15-30kDa_TechRep2_-35_ms2.msalign	106	MSV000092574	FAIMS_HighSelect_AnExSP_15-30kDa_TechRep2.mzML	6724	322	103
FAIMS_HighSelect_MCW_0-15kDa_TechRep3_-50_ms2.msalign	106	MSV000092574	FAIMS_HighSelect_MCW_0-15kDa_TechRep3.mzML	6760	242	125
FAIMS_HighSelect_HiPPR_0-15kDa_TechRep2_-55_ms2.msalign	106	MSV000092574	FAIMS_HighSelect_HiPPR_0-15kDa_TechRep2.mzML	6949	236	144
FAIMS_HighSelect_AnExSP_0-15kDa_TechRep3_-35_ms2.msalign	106	MSV000092574	FAIMS_HighSelect_AnExSP_0-15kDa_TechRep3.mzML	7070	824	328
FAIMS_HighSelect_AnExSP_0-15kDa_TechRep3_-50_ms2.msalign	106	MSV000092574	FAIMS_HighSelect_AnExSP_0-15kDa_TechRep3.mzML	7113	983	499
FAIMS_HighSelect_HiPPR_0-15kDa_TechRep3_-50_ms2.msalign	106	MSV000092574	FAIMS_HighSelect_HiPPR_0-15kDa_TechRep3.mzML	7409	459	223
NoFAIMS_HighSelect_0-15kDa_BioRep2_TechRep1_ms2.msalign	106	MSV000092574	NoFAIMS_HighSelect_0-15kDa_BioRep2_TechRep1.mzML	7590	2214	707
NoFAIMS_ProteoExtract_0-15kDa_BioRep2_TechRep2_ms2.msalign	106	MSV000092574	NoFAIMS_ProteoExtract_0-15kDa_BioRep2_TechRep2.mzML	7892	2166	738
NoFAIMS_ProteoExtract_0-15kDa_BioRep1_TechRep1_ms2.msalign	106	MSV000092574	NoFAIMS_ProteoExtract_0-15kDa_BioRep1_TechRep1.mzML	8003	2279	813
NoFAIMS_HighSelect_0-15kDa_BioRep2_TechRep2_ms2.msalign	106	MSV000092574	NoFAIMS_HighSelect_0-15kDa_BioRep2_TechRep2.mzML	8105	2228	722
NoFAIMS_ProteoExtract_0-15kDa_BioRep1_TechRep3_ms2.msalign	106	MSV000092574	NoFAIMS_ProteoExtract_0-15kDa_BioRep1_TechRep3.mzML	8171	2266	825
NoFAIMS_ProteoExtract_0-15kDa_BioRep2_TechRep3_ms2.msalign	106	MSV000092574	NoFAIMS_ProteoExtract_0-15kDa_BioRep2_TechRep3.mzML	8224	2342	879
NoFAIMS_ProteoExtract_0-15kDa_BioRep2_TechRep1_ms2.msalign	106	MSV000092574	NoFAIMS_ProteoExtract_0-15kDa_BioRep2_TechRep1.mzML	8248	2350	926
NoFAIMS_HighSelect_0-15kDa_BioRep2_TechRep3_ms2.msalign	106	MSV000092574	NoFAIMS_HighSelect_0-15kDa_BioRep2_TechRep3.mzML	8292	2352	861
NoFAIMS_HighSelect_0-15kDa_BioRep1_TechRep2_ms2.msalign	106	MSV000092574	NoFAIMS_HighSelect_0-15kDa_BioRep1_TechRep2.mzML	8330	2138	745
NoFAIMS_HighSelect_0-15kDa_BioRep1_TechRep3_ms2.msalign	106	MSV000092574	NoFAIMS_HighSelect_0-15kDa_BioRep1_TechRep3.mzML	8701	2258	857
NoFAIMS_HighSelect_0-15kDa_BioRep1_TechRep1_ms2.msalign	106	MSV000092574	NoFAIMS_HighSelect_0-15kDa_BioRep1_TechRep1.mzML	8869	2161	805
NoFAIMS_HighSelect_15-30kDa_BioRep1_TechRep2_ms2.msalign	106	MSV000092574	NoFAIMS_HighSelect_15-30kDa_BioRep1_TechRep2.mzML	9385	799	524
191018_Mmazei_BR2-2_2_HCD_5sec_ms2.msalign	107	PXD019792	191018_Mmazei_BR2-2_2_HCD_5sec.mzML	2127	63	24
191018_Mmazei_BR4-1_2_HCD_5sec_ms2.msalign	107	PXD019792	191018_Mmazei_BR4-1_2_HCD_5sec.mzML	2419	200	63
191018_Mmazei_BR1-3_1_HCD_5sec_ms2.msalign	107	PXD019792	191018_Mmazei_BR1-3_1_HCD_5sec.mzML	2472	134	60
191018_Mmazei_BR2-2_1_HCD_5sec_ms2.msalign	107	PXD019792	191018_Mmazei_BR2-2_1_HCD_5sec.mzML	2498	57	28
191018_Mmazei_BR1-3_2_HCD_5sec_ms2.msalign	107	PXD019792	191018_Mmazei_BR1-3_2_HCD_5sec.mzML	2544	213	64
191018_Mmazei_R2_3_HCD_5sec_ms2.msalign	107	PXD019792	191018_Mmazei_R2_3_HCD_5sec.mzML	2561	164	69
191018_Mmazei_BR3-4_2_HCD_5sec_ms2.msalign	107	PXD019792	191018_Mmazei_BR3-4_2_HCD_5sec.mzML	2639	268	139
191018_Mmazei_R2_12_HCD_5sec_ms2.msalign	107	PXD019792	191018_Mmazei_R2_12_HCD_5sec.mzML	2719	289	154
191018_Mmazei_BR3-4_1_HCD_5sec_ms2.msalign	107	PXD019792	191018_Mmazei_BR3-4_1_HCD_5sec.mzML	2785	342	205
191018_Mmazei_BR4-1_1_HCD_5sec_ms2.msalign	107	PXD019792	191018_Mmazei_BR4-1_1_HCD_5sec.mzML	2959	366	199
191025_Mmazei_BR2-2_3_Red_HCD_5sec_ms2.msalign	107	PXD019792	191025_Mmazei_BR2-2_3_Red_HCD_5sec.mzML	3069	692	163
191025_Mmazei_R2_4_Red_HCD_5sec_ms2.msalign	107	PXD019792	191025_Mmazei_R2_4_Red_HCD_5sec.mzML	3221	949	308
191025_Mmazei_BR4-1_3_Red_HCD_5sec_ms2.msalign	107	PXD019792	191025_Mmazei_BR4-1_3_Red_HCD_5sec.mzML	3309	1075	291
191018_Mmazei_BR2-2_3_HCD_5sec_ms2.msalign	107	PXD019792	191018_Mmazei_BR2-2_3_HCD_5sec.mzML	3503	660	188
191025_Mmazei_BR3-4_3_Red_HCD_5sec_ms2.msalign	107	PXD019792	191025_Mmazei_BR3-4_3_Red_HCD_5sec.mzML	3510	974	270
191025_Mmazei_BR1-3_3_Red_HCD_5sec_ms2.msalign	107	PXD019792	191025_Mmazei_BR1-3_3_Red_HCD_5sec.mzML	3533	1011	293
191018_Mmazei_R2_4_HCD_5sec_ms2.msalign	107	PXD019792	191018_Mmazei_R2_4_HCD_5sec.mzML	3977	763	201
191018_Mmazei_BR4-1_3_HCD_5sec_ms2.msalign	107	PXD019792	191018_Mmazei_BR4-1_3_HCD_5sec.mzML	4232	920	285
191018_Mmazei_BR3-4_3_HCD_5sec_ms2.msalign	107	PXD019792	191018_Mmazei_BR3-4_3_HCD_5sec.mzML	4275	1045	319
191018_Mmazei_BR1-3_3_HCD_5sec_ms2.msalign	107	PXD019792	191018_Mmazei_BR1-3_3_HCD_5sec.mzML	4337	933	259
191216_Mmazei_BR2-1_noSCX_HCD_All_ms2.msalign	107	PXD019792	191216_Mmazei_BR2-1_noSCX_HCD_All.mzML	4842	281	122
191216_Mmazei_BR4-4_noSCX_HCD_All_ms2.msalign	107	PXD019792	191216_Mmazei_BR4-4_noSCX_HCD_All.mzML	4843	384	198
191216_Mmazei_BR1-4_noSCX_HCD_All_ms2.msalign	107	PXD019792	191216_Mmazei_BR1-4_noSCX_HCD_All.mzML	5048	435	170
191018_Mmazei_BR2-2_2_ETHCD_5sec_ms2.msalign	108	PXD019792	191018_Mmazei_BR2-2_2_ETHCD_5sec.mzML	1938	52	15
191018_Mmazei_R2_3_ETHCD_5sec_ms2.msalign	108	PXD019792	191018_Mmazei_R2_3_ETHCD_5sec.mzML	2190	85	48
191018_Mmazei_BR1-3_1_ETHCD_5sec_ms2.msalign	108	PXD019792	191018_Mmazei_BR1-3_1_ETHCD_5sec.mzML	2211	59	38
191018_Mmazei_BR4-1_2_ETHCD_5sec_ms2.msalign	108	PXD019792	191018_Mmazei_BR4-1_2_ETHCD_5sec.mzML	2312	324	115
191025_Mmazei_BR1-3_3_Red_ETHCD_5sec_ms2.msalign	108	PXD019792	191025_Mmazei_BR1-3_3_Red_ETHCD_5sec.mzML	2314	734	253
191018_Mmazei_BR2-2_1_ETHCD_5sec_ms2.msalign	108	PXD019792	191018_Mmazei_BR2-2_1_ETHCD_5sec.mzML	2342	48	24
191018_Mmazei_BR1-3_2_ETHCD_5sec_ms2.msalign	108	PXD019792	191018_Mmazei_BR1-3_2_ETHCD_5sec.mzML	2374	203	125
191018_Mmazei_BR3-4_2_ETHCD_5sec_ms2.msalign	108	PXD019792	191018_Mmazei_BR3-4_2_ETHCD_5sec.mzML	2477	285	207
191025_Mmazei_R2_4_Red_ETHCD_5sec_ms2.msalign	108	PXD019792	191025_Mmazei_R2_4_Red_ETHCD_5sec.mzML	2486	780	147
