## Supplemental Tables for "Comprehensive top-down mass spectral repository enables pan-dataset analysis and top-down spectral prediction" (part 2 of 2)

### Sheet: Table S7 (continued)
Table S7: A total of 4615 msalign files generated by TopFD
191018_Mmazei_R2_12_ETHCD_5sec_ms2.msalign	108	PXD019792	191018_Mmazei_R2_12_ETHCD_5sec.mzML	2541	133	98
191018_Mmazei_BR3-4_1_ETHCD_5sec_ms2.msalign	108	PXD019792	191018_Mmazei_BR3-4_1_ETHCD_5sec.mzML	2579	166	142
191018_Mmazei_BR4-1_1_ETHCD_5sec_ms2.msalign	108	PXD019792	191018_Mmazei_BR4-1_1_ETHCD_5sec.mzML	2781	361	155
191018_Mmazei_BR2-2_3_ETHCD_5sec_ms2.msalign	108	PXD019792	191018_Mmazei_BR2-2_3_ETHCD_5sec.mzML	3161	1046	267
191216_Mmazei_BR2-1_noSCX_EThcD_5sec_20191216180254_ms2.msalign	108	PXD019792	191216_Mmazei_BR2-1_noSCX_EThcD_5sec_20191216180254.mzML	3593	395	168
191216_Mmazei_BR4-4_noSCX_EThcD_5sec_ms2.msalign	108	PXD019792	191216_Mmazei_BR4-4_noSCX_EThcD_5sec.mzML	3704	485	179
191216_Mmazei_BR1-4_noSCX_EThcD_5sec_ms2.msalign	108	PXD019792	191216_Mmazei_BR1-4_noSCX_EThcD_5sec.mzML	3710	521	186
191018_Mmazei_BR1-3_3_ETHCD_5sec_ms2.msalign	108	PXD019792	191018_Mmazei_BR1-3_3_ETHCD_5sec.mzML	3802	1378	471
191018_Mmazei_BR3-4_3_ETHCD_5sec_ms2.msalign	108	PXD019792	191018_Mmazei_BR3-4_3_ETHCD_5sec.mzML	3880	1425	465
191018_Mmazei_BR4-1_3_ETHCD_5sec_ms2.msalign	108	PXD019792	191018_Mmazei_BR4-1_3_ETHCD_5sec.mzML	3918	1524	486
F_RC_36H_US_1A18_11_HH_18_181211071122_ms2.msalign	109	PXD038038	F_RC_36H_US_1A18_11_HH_18_181211071122.mzML	104	2	2
F_RC_36H_US_1A18_09_HH_18_181211005553_ms2.msalign	109	PXD038038	F_RC_36H_US_1A18_09_HH_18_181211005553.mzML	115	2	2
F_RC_36H_US_1A18_07_HH_18_181210184028_ms2.msalign	109	PXD038038	F_RC_36H_US_1A18_07_HH_18_181210184028.mzML	156	4	3
F_RC_36H_US_1A18_04_HH_18_181208030753_ms2.msalign	109	PXD038038	F_RC_36H_US_1A18_04_HH_18_181208030753.mzML	174	0	0
F_RC_36H_US_1A18_04_HH_18_181208012457_ms2.msalign	109	PXD038038	F_RC_36H_US_1A18_04_HH_18_181208012457.mzML	194	0	0
F_RC_36H_US_1A18_05_HH_18_181208174659_ms2.msalign	109	PXD038038	F_RC_36H_US_1A18_05_HH_18_181208174659.mzML	219	4	4
F_RC_36H_US_1A18_11_HH_18_181211052818_ms2.msalign	109	PXD038038	F_RC_36H_US_1A18_11_HH_18_181211052818.mzML	267	13	11
F_RC_36H_US_1A18_09_HH_18_ms2.msalign	109	PXD038038	F_RC_36H_US_1A18_09_HH_18.mzML	292	22	13
F_RC_36H_US_1A18_11_HH_18_ms2.msalign	109	PXD038038	F_RC_36H_US_1A18_11_HH_18.mzML	293	23	15
F_RC_36H_US_1A18_04_HH_18_ms2.msalign	109	PXD038038	F_RC_36H_US_1A18_04_HH_18.mzML	303	0	0
F_RC_36H_US_1A18_09_HH_18_181210231253_ms2.msalign	109	PXD038038	F_RC_36H_US_1A18_09_HH_18_181210231253.mzML	312	28	14
F_RC_36H_US_1A18_05_HH_18_181210122513_ms2.msalign	109	PXD038038	F_RC_36H_US_1A18_05_HH_18_181210122513.mzML	341	0	0
F_RC_36H_US_1A18_07_HH_18_181210165732_ms2.msalign	109	PXD038038	F_RC_36H_US_1A18_07_HH_18_181210165732.mzML	392	78	44
F_RC_36H_US_1A18_07_HH_18_ms2.msalign	109	PXD038038	F_RC_36H_US_1A18_07_HH_18.mzML	466	75	42
F_RC_36H_US_1A18_01_HH_18_181028025534_ms2.msalign	109	PXD038038	F_RC_36H_US_1A18_01_HH_18_181028025534.mzML	545	306	129
F_RC_36H_US_1A18_05_HH_18_ms2.msalign	109	PXD038038	F_RC_36H_US_1A18_05_HH_18.mzML	647	127	54
F_RC_36H_US_1A18_03_HH_18_181028234223_ms2.msalign	109	PXD038038	F_RC_36H_US_1A18_03_HH_18_181028234223.mzML	898	477	170
F_RC_36H_US_1A18_03_HH_18_ms2.msalign	109	PXD038038	F_RC_36H_US_1A18_03_HH_18.mzML	919	502	183
F_RC_36H_US_1A18_02_HH_18_181028191002_ms2.msalign	109	PXD038038	F_RC_36H_US_1A18_02_HH_18_181028191002.mzML	1118	686	269
F_RC_36H_US_1A18_00_HH_18_ms2.msalign	109	PXD038038	F_RC_36H_US_1A18_00_HH_18.mzML	1142	190	65
F_RC_36H_US_1A18_02_HH_18_181028172706_ms2.msalign	109	PXD038038	F_RC_36H_US_1A18_02_HH_18_181028172706.mzML	1163	747	266
F_RC_36H_US_1A18_02_HH_18_ms2.msalign	109	PXD038038	F_RC_36H_US_1A18_02_HH_18.mzML	1196	727	266
F_RC_36H_US_1A18_00_HH_18_181027185709_ms2.msalign	109	PXD038038	F_RC_36H_US_1A18_00_HH_18_181027185709.mzML	1267	388	116
F_RC_36H_US_1A18_00_HH_18_181027204011_ms2.msalign	109	PXD038038	F_RC_36H_US_1A18_00_HH_18_181027204011.mzML	1408	669	140
F_RC_36H_US_1A18_01_HH_18_181028011235_ms2.msalign	109	PXD038038	F_RC_36H_US_1A18_01_HH_18_181028011235.mzML	1469	965	298
F_RC_36H_US_1A18_01_HH_18_ms2.msalign	109	PXD038038	F_RC_36H_US_1A18_01_HH_18.mzML	1479	994	297
B_Producta_pH7_B_ACN_NaCl_MultiCVFAIMS_R2_-20_ms2.msalign	111	PXD041979	B_Producta_pH7_B_ACN_NaCl_MultiCVFAIMS_R2.mzML	771	173	43
B_Producta_pH6_B_ACN_NaCl_MultiCVFAIMS_R1_-20_ms2.msalign	111	PXD041979	B_Producta_pH6_B_ACN_NaCl_MultiCVFAIMS_R1.mzML	772	201	53
B_Producta_pH7_C_ACN_NaCl_MultiCVFAIMS_R2_-20_ms2.msalign	111	PXD041979	B_Producta_pH7_C_ACN_NaCl_MultiCVFAIMS_R2.mzML	772	170	42
B_Producta_pH7_A_ACN_NaCl_MultiCVFAIMS_REDUCED_-20_ms2.msalign	111	PXD041979	B_Producta_pH7_A_ACN_NaCl_MultiCVFAIMS_REDUCED.mzML	774	107	23
B_Producta_pH6_C_ACN_NaCl_MultiCVFAIMS_R2_-20_ms2.msalign	111	PXD041979	B_Producta_pH6_C_ACN_NaCl_MultiCVFAIMS_R2.mzML	775	151	43
B_Producta_pH7_A_ACN_NaCl_MultiCVFAIMS_R3_-20_ms2.msalign	111	PXD041979	B_Producta_pH7_A_ACN_NaCl_MultiCVFAIMS_R3.mzML	775	194	40
B_Producta_pH7_B_ACN_NaCl_MultiCVFAIMS_R1_-20_ms2.msalign	111	PXD041979	B_Producta_pH7_B_ACN_NaCl_MultiCVFAIMS_R1.mzML	775	207	50
B_Producta_pH6_B_ACN_NaCl_MultiCVFAIMS_R2_-20_ms2.msalign	111	PXD041979	B_Producta_pH6_B_ACN_NaCl_MultiCVFAIMS_R2.mzML	777	171	44
B_Producta_pH7_A_ACN_NaCl_MultiCVFAIMS_R2_-20_ms2.msalign	111	PXD041979	B_Producta_pH7_A_ACN_NaCl_MultiCVFAIMS_R2.mzML	777	210	40
B_Producta_pH6_A_ACN_NaCl_MultiCVFAIMS_REDUCED_-20_ms2.msalign	111	PXD041979	B_Producta_pH6_A_ACN_NaCl_MultiCVFAIMS_REDUCED.mzML	778	267	54
B_Producta_pH7_A_ACN_NaCl_MultiCVFAIMS_R1_-20_ms2.msalign	111	PXD041979	B_Producta_pH7_A_ACN_NaCl_MultiCVFAIMS_R1.mzML	778	228	50
B_Producta_pH6_A_ACN_NaCl_MultiCVFAIMS_R2_-20_ms2.msalign	111	PXD041979	B_Producta_pH6_A_ACN_NaCl_MultiCVFAIMS_R2.mzML	779	229	63
B_Producta_pH7_C_ACN_NaCl_MultiCVFAIMS_R1_-20_ms2.msalign	111	PXD041979	B_Producta_pH7_C_ACN_NaCl_MultiCVFAIMS_R1.mzML	779	227	61
B_Producta_pH6_C_ACN_TEAB_MultiCVFAIMS_R1_-20_ms2.msalign	111	PXD041979	B_Producta_pH6_C_ACN_TEAB_MultiCVFAIMS_R1.mzML	781	259	49
B_Producta_pH6_C_ACN_NaCl_MultiCVFAIMS_R1_-20_ms2.msalign	111	PXD041979	B_Producta_pH6_C_ACN_NaCl_MultiCVFAIMS_R1.mzML	782	168	59
B_Producta_pH6_C_ACN_TEAB_MultiCVFAIMS_R2_-20_ms2.msalign	111	PXD041979	B_Producta_pH6_C_ACN_TEAB_MultiCVFAIMS_R2.mzML	783	272	53
B_Producta_pH6_B_ACN_TEAB_MultiCVFAIMS_R1_-20_ms2.msalign	111	PXD041979	B_Producta_pH6_B_ACN_TEAB_MultiCVFAIMS_R1.mzML	785	267	51
B_Producta_pH6_A_ACN_NaCl_MultiCVFAIMS_R1_-20_ms2.msalign	111	PXD041979	B_Producta_pH6_A_ACN_NaCl_MultiCVFAIMS_R1.mzML	786	230	56
B_Producta_pH6_B_ACN_TEAB_MultiCVFAIMS_R2_-20_ms2.msalign	111	PXD041979	B_Producta_pH6_B_ACN_TEAB_MultiCVFAIMS_R2.mzML	786	265	47
B_Producta_pH7_A_ACN_NaCl_MultiCVFAIMS_R1_1ul_-20_ms2.msalign	111	PXD041979	B_Producta_pH7_A_ACN_NaCl_MultiCVFAIMS_R1_1ul.mzML	788	215	54
B_Producta_pH7_C_ACN_TEAB_MultiCVFAIMS_R1_-20_ms2.msalign	111	PXD041979	B_Producta_pH7_C_ACN_TEAB_MultiCVFAIMS_R1.mzML	792	372	55
B_Producta_pH7_A_ACN_TEAB_MultiCVFAIMS_REDUCED_-20_ms2.msalign	111	PXD041979	B_Producta_pH7_A_ACN_TEAB_MultiCVFAIMS_REDUCED.mzML	794	351	54
B_Producta_pH7_B_ACN_TEAB_MultiCVFAIMS_R2_-20_ms2.msalign	111	PXD041979	B_Producta_pH7_B_ACN_TEAB_MultiCVFAIMS_R2.mzML	794	348	44
B_Producta_pH7_B_ACN_TEAB_MultiCVFAIMS_R1_-20_ms2.msalign	111	PXD041979	B_Producta_pH7_B_ACN_TEAB_MultiCVFAIMS_R1.mzML	796	352	57
B_Producta_pH7_C_ACN_TEAB_MultiCVFAIMS_R2_-20_ms2.msalign	111	PXD041979	B_Producta_pH7_C_ACN_TEAB_MultiCVFAIMS_R2.mzML	796	372	47
B_Producta_pH6_A_ACN_TEAB_MultiCVFAIMS_R2_-20_ms2.msalign	111	PXD041979	B_Producta_pH6_A_ACN_TEAB_MultiCVFAIMS_R2.mzML	797	291	56
B_Producta_pH7_A_ACN_TEAB_MultiCVFAIMS_R1_-20_ms2.msalign	111	PXD041979	B_Producta_pH7_A_ACN_TEAB_MultiCVFAIMS_R1.mzML	804	371	67
B_Producta_pH7_A_ACN_TEAB_MultiCVFAIMS_R2_-20_ms2.msalign	111	PXD041979	B_Producta_pH7_A_ACN_TEAB_MultiCVFAIMS_R2.mzML	804	382	74
B_Producta_pH6_A_ACN_TEAB_MultiCVFAIMS_R1_-20_ms2.msalign	111	PXD041979	B_Producta_pH6_A_ACN_TEAB_MultiCVFAIMS_R1.mzML	816	311	78
B_Producta_pH7_B_ACN_NaCl_MultiCVFAIMS_R2_-40_ms2.msalign	111	PXD041979	B_Producta_pH7_B_ACN_NaCl_MultiCVFAIMS_R2.mzML	1020	674	116
B_Producta_pH7_A_ACN_NaCl_MultiCVFAIMS_REDUCED_-40_ms2.msalign	111	PXD041979	B_Producta_pH7_A_ACN_NaCl_MultiCVFAIMS_REDUCED.mzML	1023	780	98
B_Producta_pH7_C_ACN_NaCl_MultiCVFAIMS_R2_-40_ms2.msalign	111	PXD041979	B_Producta_pH7_C_ACN_NaCl_MultiCVFAIMS_R2.mzML	1026	665	111
B_Producta_pH7_A_ACN_TEAB_MultiCVFAIMS_REDUCED_-40_ms2.msalign	111	PXD041979	B_Producta_pH7_A_ACN_TEAB_MultiCVFAIMS_REDUCED.mzML	1031	717	152
B_Producta_pH6_B_ACN_NaCl_MultiCVFAIMS_R1_-40_ms2.msalign	111	PXD041979	B_Producta_pH6_B_ACN_NaCl_MultiCVFAIMS_R1.mzML	1043	662	118
B_Producta_pH6_C_ACN_TEAB_MultiCVFAIMS_R1_-40_ms2.msalign	111	PXD041979	B_Producta_pH6_C_ACN_TEAB_MultiCVFAIMS_R1.mzML	1043	591	117
B_Producta_pH6_C_ACN_TEAB_MultiCVFAIMS_R2_-40_ms2.msalign	111	PXD041979	B_Producta_pH6_C_ACN_TEAB_MultiCVFAIMS_R2.mzML	1043	601	107
B_Producta_pH6_B_ACN_TEAB_MultiCVFAIMS_R1_-40_ms2.msalign	111	PXD041979	B_Producta_pH6_B_ACN_TEAB_MultiCVFAIMS_R1.mzML	1044	598	120
B_Producta_pH6_B_ACN_TEAB_MultiCVFAIMS_R2_-40_ms2.msalign	111	PXD041979	B_Producta_pH6_B_ACN_TEAB_MultiCVFAIMS_R2.mzML	1044	601	128
B_Producta_pH6_A_ACN_TEAB_MultiCVFAIMS_R2_-40_ms2.msalign	111	PXD041979	B_Producta_pH6_A_ACN_TEAB_MultiCVFAIMS_R2.mzML	1046	584	146
B_Producta_pH6_A_ACN_TEAB_MultiCVFAIMS_R1_-40_ms2.msalign	111	PXD041979	B_Producta_pH6_A_ACN_TEAB_MultiCVFAIMS_R1.mzML	1048	572	151
B_Producta_pH7_A_ACN_NaCl_MultiCVFAIMS_R3_-40_ms2.msalign	111	PXD041979	B_Producta_pH7_A_ACN_NaCl_MultiCVFAIMS_R3.mzML	1050	780	84
B_Producta_pH7_B_ACN_NaCl_MultiCVFAIMS_R1_-40_ms2.msalign	111	PXD041979	B_Producta_pH7_B_ACN_NaCl_MultiCVFAIMS_R1.mzML	1050	665	124
B_Producta_pH7_B_ACN_TEAB_MultiCVFAIMS_R1_-40_ms2.msalign	111	PXD041979	B_Producta_pH7_B_ACN_TEAB_MultiCVFAIMS_R1.mzML	1051	533	107
B_Producta_pH6_B_ACN_NaCl_MultiCVFAIMS_R2_-40_ms2.msalign	111	PXD041979	B_Producta_pH6_B_ACN_NaCl_MultiCVFAIMS_R2.mzML	1052	694	108
B_Producta_pH7_B_ACN_TEAB_MultiCVFAIMS_R2_-40_ms2.msalign	111	PXD041979	B_Producta_pH7_B_ACN_TEAB_MultiCVFAIMS_R2.mzML	1052	546	114
B_Producta_pH7_C_ACN_TEAB_MultiCVFAIMS_R2_-40_ms2.msalign	111	PXD041979	B_Producta_pH7_C_ACN_TEAB_MultiCVFAIMS_R2.mzML	1052	560	128
B_Producta_pH7_C_ACN_TEAB_MultiCVFAIMS_R1_-40_ms2.msalign	111	PXD041979	B_Producta_pH7_C_ACN_TEAB_MultiCVFAIMS_R1.mzML	1053	537	115
B_Producta_pH6_C_ACN_NaCl_MultiCVFAIMS_R2_-40_ms2.msalign	111	PXD041979	B_Producta_pH6_C_ACN_NaCl_MultiCVFAIMS_R2.mzML	1057	705	114
B_Producta_pH7_A_ACN_TEAB_MultiCVFAIMS_R1_-40_ms2.msalign	111	PXD041979	B_Producta_pH7_A_ACN_TEAB_MultiCVFAIMS_R1.mzML	1059	583	149
B_Producta_pH7_A_ACN_TEAB_MultiCVFAIMS_R2_-40_ms2.msalign	111	PXD041979	B_Producta_pH7_A_ACN_TEAB_MultiCVFAIMS_R2.mzML	1065	550	118
B_Producta_pH7_A_ACN_NaCl_MultiCVFAIMS_R2_-40_ms2.msalign	111	PXD041979	B_Producta_pH7_A_ACN_NaCl_MultiCVFAIMS_R2.mzML	1067	770	96
B_Producta_pH6_A_ACN_NaCl_MultiCVFAIMS_R2_-40_ms2.msalign	111	PXD041979	B_Producta_pH6_A_ACN_NaCl_MultiCVFAIMS_R2.mzML	1069	666	127
B_Producta_pH7_C_ACN_NaCl_MultiCVFAIMS_R1_-40_ms2.msalign	111	PXD041979	B_Producta_pH7_C_ACN_NaCl_MultiCVFAIMS_R1.mzML	1072	634	122
B_Producta_pH6_A_ACN_NaCl_MultiCVFAIMS_REDUCED_-40_ms2.msalign	111	PXD041979	B_Producta_pH6_A_ACN_NaCl_MultiCVFAIMS_REDUCED.mzML	1073	791	123
B_Producta_pH6_C_ACN_NaCl_MultiCVFAIMS_R1_-40_ms2.msalign	111	PXD041979	B_Producta_pH6_C_ACN_NaCl_MultiCVFAIMS_R1.mzML	1073	651	123
B_Producta_pH7_A_ACN_NaCl_MultiCVFAIMS_R1_-40_ms2.msalign	111	PXD041979	B_Producta_pH7_A_ACN_NaCl_MultiCVFAIMS_R1.mzML	1077	798	126
B_Producta_pH7_A_ACN_NaCl_MultiCVFAIMS_R1_1ul_-40_ms2.msalign	111	PXD041979	B_Producta_pH7_A_ACN_NaCl_MultiCVFAIMS_R1_1ul.mzML	1091	681	122
B_Producta_pH6_A_ACN_NaCl_MultiCVFAIMS_R1_-40_ms2.msalign	111	PXD041979	B_Producta_pH6_A_ACN_NaCl_MultiCVFAIMS_R1.mzML	1092	652	126
B_Producta_pH7_A_ACN_NaCl_MultiCVFAIMS_Cvs-70-65-60-55_targeted_-70_ms2.msalign	111	PXD041979	B_Producta_pH7_A_ACN_NaCl_MultiCVFAIMS_Cvs-70-65-60-55_targeted.mzML	1551	288	75
B_Producta_pH7_A_ACN_NaCl_MultiCVFAIMS_Cvs-70-65-60-55_targeted_-65_ms2.msalign	111	PXD041979	B_Producta_pH7_A_ACN_NaCl_MultiCVFAIMS_Cvs-70-65-60-55_targeted.mzML	1751	426	92
B_Producta_pH7_A_ACN_NaCl_MultiCVFAIMS_Cvs-70-65-60-55_targeted_-60_ms2.msalign	111	PXD041979	B_Producta_pH7_A_ACN_NaCl_MultiCVFAIMS_Cvs-70-65-60-55_targeted.mzML	2228	590	106
B_Producta_pH7_A_ACN_NaCl_MultiCVFAIMS_Cvs-70-65-60-55_targeted_-55_ms2.msalign	111	PXD041979	B_Producta_pH7_A_ACN_NaCl_MultiCVFAIMS_Cvs-70-65-60-55_targeted.mzML	2330	720	78
B_Producta_pH7_A_ACN_TEAB_MultiCVFAIMS_REDUCED_-50_ms2.msalign	111	PXD041979	B_Producta_pH7_A_ACN_TEAB_MultiCVFAIMS_REDUCED.mzML	2568	1019	225
B_Producta_pH6_B_ACN_NaCl_MultiCVFAIMS_R1_-50_ms2.msalign	111	PXD041979	B_Producta_pH6_B_ACN_NaCl_MultiCVFAIMS_R1.mzML	2571	1021	171
B_Producta_pH7_A_ACN_NaCl_MultiCVFAIMS_REDUCED_-50_ms2.msalign	111	PXD041979	B_Producta_pH7_A_ACN_NaCl_MultiCVFAIMS_REDUCED.mzML	2626	1151	145
B_Producta_pH6_C_ACN_TEAB_MultiCVFAIMS_R1_-50_ms2.msalign	111	PXD041979	B_Producta_pH6_C_ACN_TEAB_MultiCVFAIMS_R1.mzML	2642	774	135
B_Producta_pH7_C_ACN_NaCl_MultiCVFAIMS_R2_-50_ms2.msalign	111	PXD041979	B_Producta_pH7_C_ACN_NaCl_MultiCVFAIMS_R2.mzML	2644	1036	159
B_Producta_pH6_A_ACN_NaCl_MultiCVFAIMS_REDUCED_-50_ms2.msalign	111	PXD041979	B_Producta_pH6_A_ACN_NaCl_MultiCVFAIMS_REDUCED.mzML	2646	1134	223
B_Producta_pH6_C_ACN_NaCl_MultiCVFAIMS_R2_-50_ms2.msalign	111	PXD041979	B_Producta_pH6_C_ACN_NaCl_MultiCVFAIMS_R2.mzML	2646	1021	176
B_Producta_pH7_A_ACN_NaCl_MultiCVFAIMS_R3_-50_ms2.msalign	111	PXD041979	B_Producta_pH7_A_ACN_NaCl_MultiCVFAIMS_R3.mzML	2649	1205	122
B_Producta_pH7_B_ACN_NaCl_MultiCVFAIMS_R2_-50_ms2.msalign	111	PXD041979	B_Producta_pH7_B_ACN_NaCl_MultiCVFAIMS_R2.mzML	2652	1084	144
B_Producta_pH7_A_ACN_NaCl_MultiCVFAIMS_R2_-50_ms2.msalign	111	PXD041979	B_Producta_pH7_A_ACN_NaCl_MultiCVFAIMS_R2.mzML	2659	1244	140
B_Producta_pH6_C_ACN_TEAB_MultiCVFAIMS_R2_-50_ms2.msalign	111	PXD041979	B_Producta_pH6_C_ACN_TEAB_MultiCVFAIMS_R2.mzML	2668	778	126
B_Producta_pH6_B_ACN_TEAB_MultiCVFAIMS_R1_-50_ms2.msalign	111	PXD041979	B_Producta_pH6_B_ACN_TEAB_MultiCVFAIMS_R1.mzML	2670	750	155
B_Producta_pH6_B_ACN_NaCl_MultiCVFAIMS_R2_-50_ms2.msalign	111	PXD041979	B_Producta_pH6_B_ACN_NaCl_MultiCVFAIMS_R2.mzML	2672	1038	182
B_Producta_pH6_A_ACN_TEAB_MultiCVFAIMS_R2_-50_ms2.msalign	111	PXD041979	B_Producta_pH6_A_ACN_TEAB_MultiCVFAIMS_R2.mzML	2674	748	212
B_Producta_pH7_B_ACN_TEAB_MultiCVFAIMS_R1_-50_ms2.msalign	111	PXD041979	B_Producta_pH7_B_ACN_TEAB_MultiCVFAIMS_R1.mzML	2678	809	204
B_Producta_pH6_B_ACN_TEAB_MultiCVFAIMS_R2_-50_ms2.msalign	111	PXD041979	B_Producta_pH6_B_ACN_TEAB_MultiCVFAIMS_R2.mzML	2679	853	185
B_Producta_pH7_A_ACN_NaCl_MultiCVFAIMS_R1_-50_ms2.msalign	111	PXD041979	B_Producta_pH7_A_ACN_NaCl_MultiCVFAIMS_R1.mzML	2691	1222	182
B_Producta_pH7_B_ACN_TEAB_MultiCVFAIMS_R2_-50_ms2.msalign	111	PXD041979	B_Producta_pH7_B_ACN_TEAB_MultiCVFAIMS_R2.mzML	2691	774	166
B_Producta_pH7_B_ACN_NaCl_MultiCVFAIMS_R1_-50_ms2.msalign	111	PXD041979	B_Producta_pH7_B_ACN_NaCl_MultiCVFAIMS_R1.mzML	2695	1123	197
B_Producta_pH7_C_ACN_TEAB_MultiCVFAIMS_R1_-50_ms2.msalign	111	PXD041979	B_Producta_pH7_C_ACN_TEAB_MultiCVFAIMS_R1.mzML	2703	724	157
B_Producta_pH7_C_ACN_TEAB_MultiCVFAIMS_R2_-50_ms2.msalign	111	PXD041979	B_Producta_pH7_C_ACN_TEAB_MultiCVFAIMS_R2.mzML	2703	773	185
B_Producta_pH7_A_ACN_TEAB_MultiCVFAIMS_R1_-50_ms2.msalign	111	PXD041979	B_Producta_pH7_A_ACN_TEAB_MultiCVFAIMS_R1.mzML	2705	777	169
B_Producta_pH6_A_ACN_NaCl_MultiCVFAIMS_R2_-50_ms2.msalign	111	PXD041979	B_Producta_pH6_A_ACN_NaCl_MultiCVFAIMS_R2.mzML	2715	1050	224
B_Producta_pH7_A_ACN_TEAB_MultiCVFAIMS_R2_-50_ms2.msalign	111	PXD041979	B_Producta_pH7_A_ACN_TEAB_MultiCVFAIMS_R2.mzML	2715	772	223
B_Producta_pH6_C_ACN_NaCl_MultiCVFAIMS_R1_-50_ms2.msalign	111	PXD041979	B_Producta_pH6_C_ACN_NaCl_MultiCVFAIMS_R1.mzML	2723	1040	165
B_Producta_pH6_A_ACN_TEAB_MultiCVFAIMS_R1_-50_ms2.msalign	111	PXD041979	B_Producta_pH6_A_ACN_TEAB_MultiCVFAIMS_R1.mzML	2724	731	184
B_Producta_pH7_C_ACN_NaCl_MultiCVFAIMS_R1_-50_ms2.msalign	111	PXD041979	B_Producta_pH7_C_ACN_NaCl_MultiCVFAIMS_R1.mzML	2749	1056	182
B_Producta_pH7_A_ACN_NaCl_MultiCVFAIMS_R1_1ul_-50_ms2.msalign	111	PXD041979	B_Producta_pH7_A_ACN_NaCl_MultiCVFAIMS_R1_1ul.mzML	2782	1017	191
B_Producta_pH6_A_ACN_NaCl_MultiCVFAIMS_R1_-50_ms2.msalign	111	PXD041979	B_Producta_pH6_A_ACN_NaCl_MultiCVFAIMS_R1.mzML	2922	1135	259
B_Producta_pH6_B_ACN_NaCl_MultiCVFAIMS_R1_-60_ms2.msalign	111	PXD041979	B_Producta_pH6_B_ACN_NaCl_MultiCVFAIMS_R1.mzML	3104	330	158
B_Producta_pH6_C_ACN_NaCl_MultiCVFAIMS_R2_-60_ms2.msalign	111	PXD041979	B_Producta_pH6_C_ACN_NaCl_MultiCVFAIMS_R2.mzML	3109	336	173
B_Producta_pH6_B_ACN_NaCl_MultiCVFAIMS_R2_-60_ms2.msalign	111	PXD041979	B_Producta_pH6_B_ACN_NaCl_MultiCVFAIMS_R2.mzML	3114	325	174
B_Producta_pH6_A_ACN_TEAB_MultiCVFAIMS_R2_-60_ms2.msalign	111	PXD041979	B_Producta_pH6_A_ACN_TEAB_MultiCVFAIMS_R2.mzML	3115	235	133
B_Producta_pH6_B_ACN_TEAB_MultiCVFAIMS_R1_-60_ms2.msalign	111	PXD041979	B_Producta_pH6_B_ACN_TEAB_MultiCVFAIMS_R1.mzML	3116	177	95
B_Producta_pH6_B_ACN_TEAB_MultiCVFAIMS_R2_-60_ms2.msalign	111	PXD041979	B_Producta_pH6_B_ACN_TEAB_MultiCVFAIMS_R2.mzML	3117	281	127
B_Producta_pH6_C_ACN_TEAB_MultiCVFAIMS_R2_-60_ms2.msalign	111	PXD041979	B_Producta_pH6_C_ACN_TEAB_MultiCVFAIMS_R2.mzML	3117	264	140
B_Producta_pH6_C_ACN_TEAB_MultiCVFAIMS_R1_-60_ms2.msalign	111	PXD041979	B_Producta_pH6_C_ACN_TEAB_MultiCVFAIMS_R1.mzML	3118	225	125
B_Producta_pH7_C_ACN_NaCl_MultiCVFAIMS_R2_-60_ms2.msalign	111	PXD041979	B_Producta_pH7_C_ACN_NaCl_MultiCVFAIMS_R2.mzML	3118	402	207
B_Producta_pH7_B_ACN_NaCl_MultiCVFAIMS_R2_-60_ms2.msalign	111	PXD041979	B_Producta_pH7_B_ACN_NaCl_MultiCVFAIMS_R2.mzML	3119	406	208
B_Producta_pH7_A_ACN_NaCl_MultiCVFAIMS_R3_-60_ms2.msalign	111	PXD041979	B_Producta_pH7_A_ACN_NaCl_MultiCVFAIMS_R3.mzML	3120	531	171
B_Producta_pH7_A_ACN_TEAB_MultiCVFAIMS_REDUCED_-60_ms2.msalign	111	PXD041979	B_Producta_pH7_A_ACN_TEAB_MultiCVFAIMS_REDUCED.mzML	3120	320	168
B_Producta_pH6_A_ACN_NaCl_MultiCVFAIMS_REDUCED_-60_ms2.msalign	111	PXD041979	B_Producta_pH6_A_ACN_NaCl_MultiCVFAIMS_REDUCED.mzML	3122	435	204
B_Producta_pH7_A_ACN_NaCl_MultiCVFAIMS_REDUCED_-60_ms2.msalign	111	PXD041979	B_Producta_pH7_A_ACN_NaCl_MultiCVFAIMS_REDUCED.mzML	3125	496	186
B_Producta_pH6_C_ACN_NaCl_MultiCVFAIMS_R1_-60_ms2.msalign	111	PXD041979	B_Producta_pH6_C_ACN_NaCl_MultiCVFAIMS_R1.mzML	3128	367	196
B_Producta_pH6_A_ACN_NaCl_MultiCVFAIMS_R2_-60_ms2.msalign	111	PXD041979	B_Producta_pH6_A_ACN_NaCl_MultiCVFAIMS_R2.mzML	3129	448	259
B_Producta_pH6_A_ACN_TEAB_MultiCVFAIMS_R1_-60_ms2.msalign	111	PXD041979	B_Producta_pH6_A_ACN_TEAB_MultiCVFAIMS_R1.mzML	3129	235	123
B_Producta_pH7_A_ACN_NaCl_MultiCVFAIMS_R2_-60_ms2.msalign	111	PXD041979	B_Producta_pH7_A_ACN_NaCl_MultiCVFAIMS_R2.mzML	3129	511	178
B_Producta_pH7_A_ACN_NaCl_MultiCVFAIMS_R1_-60_ms2.msalign	111	PXD041979	B_Producta_pH7_A_ACN_NaCl_MultiCVFAIMS_R1.mzML	3132	476	184
B_Producta_pH7_B_ACN_NaCl_MultiCVFAIMS_R1_-60_ms2.msalign	111	PXD041979	B_Producta_pH7_B_ACN_NaCl_MultiCVFAIMS_R1.mzML	3139	369	176
B_Producta_pH7_A_ACN_TEAB_MultiCVFAIMS_R2_-60_ms2.msalign	111	PXD041979	B_Producta_pH7_A_ACN_TEAB_MultiCVFAIMS_R2.mzML	3146	276	136
B_Producta_pH7_A_ACN_TEAB_MultiCVFAIMS_R1_-60_ms2.msalign	111	PXD041979	B_Producta_pH7_A_ACN_TEAB_MultiCVFAIMS_R1.mzML	3148	317	149
B_Producta_pH7_C_ACN_NaCl_MultiCVFAIMS_R1_-60_ms2.msalign	111	PXD041979	B_Producta_pH7_C_ACN_NaCl_MultiCVFAIMS_R1.mzML	3150	418	195
B_Producta_pH7_B_ACN_TEAB_MultiCVFAIMS_R2_-60_ms2.msalign	111	PXD041979	B_Producta_pH7_B_ACN_TEAB_MultiCVFAIMS_R2.mzML	3152	275	122
B_Producta_pH7_B_ACN_TEAB_MultiCVFAIMS_R1_-60_ms2.msalign	111	PXD041979	B_Producta_pH7_B_ACN_TEAB_MultiCVFAIMS_R1.mzML	3154	286	127
B_Producta_pH7_C_ACN_TEAB_MultiCVFAIMS_R1_-60_ms2.msalign	111	PXD041979	B_Producta_pH7_C_ACN_TEAB_MultiCVFAIMS_R1.mzML	3157	247	99
B_Producta_pH7_C_ACN_TEAB_MultiCVFAIMS_R2_-60_ms2.msalign	111	PXD041979	B_Producta_pH7_C_ACN_TEAB_MultiCVFAIMS_R2.mzML	3158	333	158
B_Producta_pH7_A_ACN_NaCl_MultiCVFAIMS_R1_1ul_-60_ms2.msalign	111	PXD041979	B_Producta_pH7_A_ACN_NaCl_MultiCVFAIMS_R1_1ul.mzML	3175	443	222
B_Producta_pH6_A_ACN_NaCl_MultiCVFAIMS_R1_-60_ms2.msalign	111	PXD041979	B_Producta_pH6_A_ACN_NaCl_MultiCVFAIMS_R1.mzML	3198	585	322
B_Producta_pH6_A_ACN_NaCl_MultiCVFAIMS_CV-60_targeted_wDynamicExcl_-60_ms2.msalign	111	PXD041979	B_Producta_pH6_A_ACN_NaCl_MultiCVFAIMS_CV-60_targeted_wDynamicExcl.mzML	10269	2318	299
B_Producta_pH6_A_ACN_NaCl_MultiCVFAIMS_CV-60_targeted_woDynamicExcl_-60_ms2.msalign	111	PXD041979	B_Producta_pH6_A_ACN_NaCl_MultiCVFAIMS_CV-60_targeted_woDynamicExcl.mzML	10998	3137	153
220426_Single_worm_DMF-SP3_TD_LFQ_Control_R4_-30_-30_ms2.msalign	115	PXD039883	220426_Single_worm_DMF-SP3_TD_LFQ_Control_R4_-30.mzML	1837	463	187
220426_Single_worm_DMF-SP3_TD_LFQ_Control_R4_-30_ms2.msalign	115	PXD039883	220426_Single_worm_DMF-SP3_TD_LFQ_Control_R4.mzML	1837	464	187
220427_Single_worm_DMF-SP3_TD_LFQ_Heat_R3_-30_-30_ms2.msalign	115	PXD039883	220427_Single_worm_DMF-SP3_TD_LFQ_Heat_R3_-30.mzML	1847	484	185
220427_Single_worm_DMF-SP3_TD_LFQ_Heat_R3_-30_ms2.msalign	115	PXD039883	220427_Single_worm_DMF-SP3_TD_LFQ_Heat_R3.mzML	1847	484	185
220426_Single_worm_DMF-SP3_TD_LFQ_Heat_R2_-30_-30_ms2.msalign	115	PXD039883	220426_Single_worm_DMF-SP3_TD_LFQ_Heat_R2_-30.mzML	1867	448	181
220426_Single_worm_DMF-SP3_TD_LFQ_Heat_R2_-30_ms2.msalign	115	PXD039883	220426_Single_worm_DMF-SP3_TD_LFQ_Heat_R2.mzML	1867	449	182
220427_Single_worm_DMF-SP3_TD_LFQ_Heat_R4_-30_-30_ms2.msalign	115	PXD039883	220427_Single_worm_DMF-SP3_TD_LFQ_Heat_R4_-30.mzML	1880	559	218
220427_Single_worm_DMF-SP3_TD_LFQ_Heat_R4_-30_ms2.msalign	115	PXD039883	220427_Single_worm_DMF-SP3_TD_LFQ_Heat_R4.mzML	1880	564	218
220420_Single_worm_DMF-SP3_TD_LFQ_Control_R1_-30_-30_ms2.msalign	115	PXD039883	220420_Single_worm_DMF-SP3_TD_LFQ_Control_R1_-30.mzML	1886	428	195
220420_Single_worm_DMF-SP3_TD_LFQ_Control_R1_-30_ms2.msalign	115	PXD039883	220420_Single_worm_DMF-SP3_TD_LFQ_Control_R1.mzML	1886	428	195
220420_Single_worm_DMF-SP3_TD_LFQ_Heat_R1_-30_-30_ms2.msalign	115	PXD039883	220420_Single_worm_DMF-SP3_TD_LFQ_Heat_R1_-30.mzML	1908	381	146
220420_Single_worm_DMF-SP3_TD_LFQ_Heat_R1_-30_ms2.msalign	115	PXD039883	220420_Single_worm_DMF-SP3_TD_LFQ_Heat_R1.mzML	1908	381	146
220426_Single_worm_DMF-SP3_TD_LFQ_Control_R3_-30_-30_ms2.msalign	115	PXD039883	220426_Single_worm_DMF-SP3_TD_LFQ_Control_R3_-30.mzML	1923	669	235
220426_Single_worm_DMF-SP3_TD_LFQ_Control_R3_-30_ms2.msalign	115	PXD039883	220426_Single_worm_DMF-SP3_TD_LFQ_Control_R3.mzML	1923	669	235
220427_Single_worm_DMF-SP3_TD_LFQ_Heat_R3_-40_-40_ms2.msalign	115	PXD039883	220427_Single_worm_DMF-SP3_TD_LFQ_Heat_R3_-40.mzML	1930	679	273
220427_Single_worm_DMF-SP3_TD_LFQ_Heat_R3_-40_ms2.msalign	115	PXD039883	220427_Single_worm_DMF-SP3_TD_LFQ_Heat_R3.mzML	1930	678	273
220427_Single_worm_DMF-SP3_TD_LFQ_Heat_R3_-20_-20_ms2.msalign	115	PXD039883	220427_Single_worm_DMF-SP3_TD_LFQ_Heat_R3_-20.mzML	1932	210	73
220427_Single_worm_DMF-SP3_TD_LFQ_Heat_R3_-20_ms2.msalign	115	PXD039883	220427_Single_worm_DMF-SP3_TD_LFQ_Heat_R3.mzML	1932	210	73
220420_Single_worm_DMF-SP3_TD_LFQ_Control_R1_-40_-40_ms2.msalign	115	PXD039883	220420_Single_worm_DMF-SP3_TD_LFQ_Control_R1_-40.mzML	1937	678	342
220420_Single_worm_DMF-SP3_TD_LFQ_Control_R1_-40_ms2.msalign	115	PXD039883	220420_Single_worm_DMF-SP3_TD_LFQ_Control_R1.mzML	1937	679	342
220426_Single_worm_DMF-SP3_TD_LFQ_Control_R4_-40_-40_ms2.msalign	115	PXD039883	220426_Single_worm_DMF-SP3_TD_LFQ_Control_R4_-40.mzML	1937	738	341
220426_Single_worm_DMF-SP3_TD_LFQ_Control_R4_-40_ms2.msalign	115	PXD039883	220426_Single_worm_DMF-SP3_TD_LFQ_Control_R4.mzML	1937	737	340
220420_Single_worm_DMF-SP3_TD_LFQ_Heat_R1_-40_-40_ms2.msalign	115	PXD039883	220420_Single_worm_DMF-SP3_TD_LFQ_Heat_R1_-40.mzML	1938	603	245
220420_Single_worm_DMF-SP3_TD_LFQ_Heat_R1_-40_ms2.msalign	115	PXD039883	220420_Single_worm_DMF-SP3_TD_LFQ_Heat_R1.mzML	1938	603	245
220427_Single_worm_DMF-SP3_TD_LFQ_Heat_R4_-40_-40_ms2.msalign	115	PXD039883	220427_Single_worm_DMF-SP3_TD_LFQ_Heat_R4_-40.mzML	1938	756	325
220427_Single_worm_DMF-SP3_TD_LFQ_Heat_R4_-40_ms2.msalign	115	PXD039883	220427_Single_worm_DMF-SP3_TD_LFQ_Heat_R4.mzML	1938	756	325
220427_Single_worm_DMF-SP3_TD_LFQ_Heat_R4_-20_-20_ms2.msalign	115	PXD039883	220427_Single_worm_DMF-SP3_TD_LFQ_Heat_R4_-20.mzML	1941	303	88
220427_Single_worm_DMF-SP3_TD_LFQ_Heat_R4_-20_ms2.msalign	115	PXD039883	220427_Single_worm_DMF-SP3_TD_LFQ_Heat_R4.mzML	1941	302	88
220426_Single_worm_DMF-SP3_TD_LFQ_Heat_R2_-40_-40_ms2.msalign	115	PXD039883	220426_Single_worm_DMF-SP3_TD_LFQ_Heat_R2_-40.mzML	1942	610	260
220426_Single_worm_DMF-SP3_TD_LFQ_Heat_R2_-40_ms2.msalign	115	PXD039883	220426_Single_worm_DMF-SP3_TD_LFQ_Heat_R2.mzML	1942	613	260
220420_Single_worm_DMF-SP3_TD_LFQ_Heat_R1_-20_-20_ms2.msalign	115	PXD039883	220420_Single_worm_DMF-SP3_TD_LFQ_Heat_R1_-20.mzML	1943	147	52
220420_Single_worm_DMF-SP3_TD_LFQ_Heat_R1_-20_ms2.msalign	115	PXD039883	220420_Single_worm_DMF-SP3_TD_LFQ_Heat_R1.mzML	1943	146	52
220426_Single_worm_DMF-SP3_TD_LFQ_Control_R4_-20_-20_ms2.msalign	115	PXD039883	220426_Single_worm_DMF-SP3_TD_LFQ_Control_R4_-20.mzML	1943	162	59
220426_Single_worm_DMF-SP3_TD_LFQ_Control_R4_-20_ms2.msalign	115	PXD039883	220426_Single_worm_DMF-SP3_TD_LFQ_Control_R4.mzML	1943	162	59
220420_Single_worm_DMF-SP3_TD_LFQ_Control_R1_-20_-20_ms2.msalign	115	PXD039883	220420_Single_worm_DMF-SP3_TD_LFQ_Control_R1_-20.mzML	1944	169	59
220420_Single_worm_DMF-SP3_TD_LFQ_Control_R1_-20_ms2.msalign	115	PXD039883	220420_Single_worm_DMF-SP3_TD_LFQ_Control_R1.mzML	1944	184	61
220426_Single_worm_DMF-SP3_TD_LFQ_Control_R3_-20_-20_ms2.msalign	115	PXD039883	220426_Single_worm_DMF-SP3_TD_LFQ_Control_R3_-20.mzML	1944	345	108
220426_Single_worm_DMF-SP3_TD_LFQ_Control_R3_-20_ms2.msalign	115	PXD039883	220426_Single_worm_DMF-SP3_TD_LFQ_Control_R3.mzML	1944	345	108
220426_Single_worm_DMF-SP3_TD_LFQ_Control_R3_-40_-40_ms2.msalign	115	PXD039883	220426_Single_worm_DMF-SP3_TD_LFQ_Control_R3_-40.mzML	1944	775	333
220426_Single_worm_DMF-SP3_TD_LFQ_Control_R3_-40_ms2.msalign	115	PXD039883	220426_Single_worm_DMF-SP3_TD_LFQ_Control_R3.mzML	1944	775	333
220426_Single_worm_DMF-SP3_TD_LFQ_Heat_R2_-20_-20_ms2.msalign	115	PXD039883	220426_Single_worm_DMF-SP3_TD_LFQ_Heat_R2_-20.mzML	1945	238	75
220426_Single_worm_DMF-SP3_TD_LFQ_Heat_R2_-20_ms2.msalign	115	PXD039883	220426_Single_worm_DMF-SP3_TD_LFQ_Heat_R2.mzML	1945	238	75
030322_BS_single_worm_TD-SP3-40-FA_Urea_C4_4CVs_15ul_180min_R4_-30_ms2.msalign	115	PXD039883	030322_BS_single_worm_TD-SP3-40-FA_Urea_C4_4CVs_15ul_180min_R4.mzML	1956	363	175
030322_BS_single_worm_TD-SP3-40-FA_Urea_C4_4CVs_15ul_180min_R4_-20_ms2.msalign	115	PXD039883	030322_BS_single_worm_TD-SP3-40-FA_Urea_C4_4CVs_15ul_180min_R4.mzML	1969	133	45
260422_BS_lowinputstandard_1k_Jurkats_10ul_180min_20220430053341_-40_ms2.msalign	115	PXD039883	260422_BS_lowinputstandard_1k_Jurkats_10ul_180min_20220430053341.mzML	1971	149	34
030322_BS_single_worm_TD-SP3-40-FA_Urea_C4_4CVs_15ul_180min_R4_-40_ms2.msalign	115	PXD039883	030322_BS_single_worm_TD-SP3-40-FA_Urea_C4_4CVs_15ul_180min_R4.mzML	1974	610	301
220420_Single_worm_DMF-SP3_TD_LFQ_Control_R2_-30_-30_ms2.msalign	115	PXD039883	220420_Single_worm_DMF-SP3_TD_LFQ_Control_R2_-30.mzML	1981	590	225
220420_Single_worm_DMF-SP3_TD_LFQ_Control_R2_-30_ms2.msalign	115	PXD039883	220420_Single_worm_DMF-SP3_TD_LFQ_Control_R2.mzML	1981	591	225
260422_BS_lowinputstandard_1k_Jurkats_10ul_180min_20220430053341_-30_ms2.msalign	115	PXD039883	260422_BS_lowinputstandard_1k_Jurkats_10ul_180min_20220430053341.mzML	1986	103	21
040422_DMFchip_singleWorm_TD-SP3_40-FA_MNAc12_4CVs_5uL_R5_-30_ms2.msalign	115	PXD039883	040422_DMFchip_singleWorm_TD-SP3_40-FA_MNAc12_4CVs_5uL_R5.mzML	1987	1080	369
220420_Single_worm_DMF-SP3_TD_LFQ_Control_R2_-20_-20_ms2.msalign	115	PXD039883	220420_Single_worm_DMF-SP3_TD_LFQ_Control_R2_-20.mzML	1987	263	86
220420_Single_worm_DMF-SP3_TD_LFQ_Control_R2_-20_ms2.msalign	115	PXD039883	220420_Single_worm_DMF-SP3_TD_LFQ_Control_R2.mzML	1987	263	86
030322_BS_single_worm_TD-SP3-40-FA_Urea_C4_4CVs_15ul_180min_R3_-20_ms2.msalign	115	PXD039883	030322_BS_single_worm_TD-SP3-40-FA_Urea_C4_4CVs_15ul_180min_R3.mzML	1989	120	47
040422_DMFchip_singleWorm_TD-SP3_40-FA_MNAc12_4CVs_5uL_R1_-30_ms2.msalign	115	PXD039883	040422_DMFchip_singleWorm_TD-SP3_40-FA_MNAc12_4CVs_5uL_R1.mzML	1989	1086	342
260422_BS_lowinputstandard_1k_Jurkats_10ul_180min_20220430004959_-40_ms2.msalign	115	PXD039883	260422_BS_lowinputstandard_1k_Jurkats_10ul_180min_20220430004959.mzML	1992	153	43
260422_BS_lowinputstandard_1k_Jurkats_10ul_180min_20220430101726_-40_ms2.msalign	115	PXD039883	260422_BS_lowinputstandard_1k_Jurkats_10ul_180min_20220430101726.mzML	1992	161	46
030322_BS_single_worm_TD-SP3-40-FA_Urea_C4_4CVs_15ul_180min_R3_-30_ms2.msalign	115	PXD039883	030322_BS_single_worm_TD-SP3-40-FA_Urea_C4_4CVs_15ul_180min_R3.mzML	1993	331	153
040422_DMFchip_singleWorm_TD-SP3_40-FA_MNAc12_4CVs_5uL_R1_-20_ms2.msalign	115	PXD039883	040422_DMFchip_singleWorm_TD-SP3_40-FA_MNAc12_4CVs_5uL_R1.mzML	1993	690	151
220420_Single_worm_DMF-SP3_TD_LFQ_Control_R2_-40_-40_ms2.msalign	115	PXD039883	220420_Single_worm_DMF-SP3_TD_LFQ_Control_R2_-40.mzML	1994	746	320
220420_Single_worm_DMF-SP3_TD_LFQ_Control_R2_-40_ms2.msalign	115	PXD039883	220420_Single_worm_DMF-SP3_TD_LFQ_Control_R2.mzML	1994	746	320
040422_DMFchip_singleWorm_TD-SP3_40-FA_MNAc12_4CVs_5uL_R5_-20_ms2.msalign	115	PXD039883	040422_DMFchip_singleWorm_TD-SP3_40-FA_MNAc12_4CVs_5uL_R5.mzML	2002	716	158
030322_BS_single_worm_TD-SP3-40-FA_SDS_C4_4CVs_15ul_180min_R2_-20_ms2.msalign	115	PXD039883	030322_BS_single_worm_TD-SP3-40-FA_SDS_C4_4CVs_15ul_180min_R2.mzML	2004	349	74
040422_DMFchip_singleWorm_TD-SP3_40-FA_MNAc12_4CVs_5uL_R1_-40_ms2.msalign	115	PXD039883	040422_DMFchip_singleWorm_TD-SP3_40-FA_MNAc12_4CVs_5uL_R1.mzML	2007	1106	432
040422_DMFchip_singleWorm_TD-SP3_40-FA_MNAc12_4CVs_5uL_R6_-30_ms2.msalign	115	PXD039883	040422_DMFchip_singleWorm_TD-SP3_40-FA_MNAc12_4CVs_5uL_R6.mzML	2007	1090	359
040422_DMFchip_singleWorm_TD-SP3_40-FA_MNAc12_4CVs_5uL_R5_-40_ms2.msalign	115	PXD039883	040422_DMFchip_singleWorm_TD-SP3_40-FA_MNAc12_4CVs_5uL_R5.mzML	2015	1145	447
260422_BS_lowinputstandard_1k_Jurkats_10ul_180min_20220430053341_-20_ms2.msalign	115	PXD039883	260422_BS_lowinputstandard_1k_Jurkats_10ul_180min_20220430053341.mzML	2016	63	23
260422_BS_lowinputstandard_1k_Jurkats_10ul_180min_20220430004959_-30_ms2.msalign	115	PXD039883	260422_BS_lowinputstandard_1k_Jurkats_10ul_180min_20220430004959.mzML	2018	77	17
260422_BS_lowinputstandard_1k_Jurkats_10ul_180min_20220430101726_-30_ms2.msalign	115	PXD039883	260422_BS_lowinputstandard_1k_Jurkats_10ul_180min_20220430101726.mzML	2022	125	29
030322_BS_single_worm_TD-SP3-40-FA_SDS_C4_4CVs_15ul_180min_R2_-30_ms2.msalign	115	PXD039883	030322_BS_single_worm_TD-SP3-40-FA_SDS_C4_4CVs_15ul_180min_R2.mzML	2023	552	161
040422_DMFchip_singleWorm_TD-SP3_40-FA_MNAc12_4CVs_5uL_R6_-20_ms2.msalign	115	PXD039883	040422_DMFchip_singleWorm_TD-SP3_40-FA_MNAc12_4CVs_5uL_R6.mzML	2023	736	158
260422_BS_lowinputstandard_1k_Jurkats_10ul_180min_20220429200618_-40_ms2.msalign	115	PXD039883	260422_BS_lowinputstandard_1k_Jurkats_10ul_180min_20220429200618.mzML	2023	121	27
040422_DMFchip_singleWorm_TD-SP3_40-FA_MNAc12_4CVs_5uL_R6_-40_ms2.msalign	115	PXD039883	040422_DMFchip_singleWorm_TD-SP3_40-FA_MNAc12_4CVs_5uL_R6.mzML	2033	1182	486
030322_BS_single_worm_TD-SP3-40-FA_Urea_C4_4CVs_15ul_180min_R1_-20_ms2.msalign	115	PXD039883	030322_BS_single_worm_TD-SP3-40-FA_Urea_C4_4CVs_15ul_180min_R1.mzML	2041	261	70
260422_BS_lowinputstandard_1k_Jurkats_10ul_180min_20220430004959_-20_ms2.msalign	115	PXD039883	260422_BS_lowinputstandard_1k_Jurkats_10ul_180min_20220430004959.mzML	2042	38	11
030322_BS_single_worm_TD-SP3-40-FA_SDS_C4_4CVs_15ul_180min_R5_-20_ms2.msalign	115	PXD039883	030322_BS_single_worm_TD-SP3-40-FA_SDS_C4_4CVs_15ul_180min_R5.mzML	2044	480	85
260422_BS_lowinputstandard_1k_Jurkats_10ul_180min_20220430101726_-20_ms2.msalign	115	PXD039883	260422_BS_lowinputstandard_1k_Jurkats_10ul_180min_20220430101726.mzML	2048	81	19
030322_BS_single_worm_TD-SP3-40-FA_Urea_C4_4CVs_15ul_180min_R1_-30_ms2.msalign	115	PXD039883	030322_BS_single_worm_TD-SP3-40-FA_Urea_C4_4CVs_15ul_180min_R1.mzML	2054	417	147
260422_BS_lowinputstandard_1k_Jurkats_10ul_180min_20220429200618_-30_ms2.msalign	115	PXD039883	260422_BS_lowinputstandard_1k_Jurkats_10ul_180min_20220429200618.mzML	2058	90	26
030322_BS_single_worm_TD-SP3-40-FA_SDS_C4_4CVs_15ul_180min_R2_-40_ms2.msalign	115	PXD039883	030322_BS_single_worm_TD-SP3-40-FA_SDS_C4_4CVs_15ul_180min_R2.mzML	2066	631	220
030322_BS_single_worm_TD-SP3-40-FA_SDS_C4_4CVs_15ul_180min_R5_-30_ms2.msalign	115	PXD039883	030322_BS_single_worm_TD-SP3-40-FA_SDS_C4_4CVs_15ul_180min_R5.mzML	2068	625	192
030322_BS_single_worm_TD-SP3-40-FA_SDS_C4_4CVs_15ul_180min_R4_-20_ms2.msalign	115	PXD039883	030322_BS_single_worm_TD-SP3-40-FA_SDS_C4_4CVs_15ul_180min_R4.mzML	2076	298	65
030322_BS_single_worm_TD-SP3-40-FA_SDS_C4_4CVs_15ul_180min_R4_-30_ms2.msalign	115	PXD039883	030322_BS_single_worm_TD-SP3-40-FA_SDS_C4_4CVs_15ul_180min_R4.mzML	2090	400	119
260422_BS_lowinputstandard_1k_Jurkats_10ul_180min_20220429200618_-20_ms2.msalign	115	PXD039883	260422_BS_lowinputstandard_1k_Jurkats_10ul_180min_20220429200618.mzML	2097	47	12
030322_BS_single_worm_TD-SP3-40-FA_Urea_C4_4CVs_15ul_180min_R3_-40_ms2.msalign	115	PXD039883	030322_BS_single_worm_TD-SP3-40-FA_Urea_C4_4CVs_15ul_180min_R3.mzML	2110	437	194
030322_BS_single_worm_TD-SP3-40-FA_SDS_C4_4CVs_15ul_180min_R5_-40_ms2.msalign	115	PXD039883	030322_BS_single_worm_TD-SP3-40-FA_SDS_C4_4CVs_15ul_180min_R5.mzML	2137	604	202
030322_BS_single_worm_TD-SP3-40-FA_Urea_C4_4CVs_15ul_180min_R1_-40_ms2.msalign	115	PXD039883	030322_BS_single_worm_TD-SP3-40-FA_Urea_C4_4CVs_15ul_180min_R1.mzML	2139	562	205
030322_BS_single_worm_TD-SP3-40-FA_SDS_C4_4CVs_15ul_180min_R4_-40_ms2.msalign	115	PXD039883	030322_BS_single_worm_TD-SP3-40-FA_SDS_C4_4CVs_15ul_180min_R4.mzML	2218	458	157
260422_BS_lowinputstandard_1k_Jurkats_10ul_180min_20220430053341_-50_ms2.msalign	115	PXD039883	260422_BS_lowinputstandard_1k_Jurkats_10ul_180min_20220430053341.mzML	5145	35	11
220420_Single_worm_DMF-SP3_TD_LFQ_Heat_R1_-50_-50_ms2.msalign	115	PXD039883	220420_Single_worm_DMF-SP3_TD_LFQ_Heat_R1_-50.mzML	5191	286	129
220420_Single_worm_DMF-SP3_TD_LFQ_Heat_R1_-50_ms2.msalign	115	PXD039883	220420_Single_worm_DMF-SP3_TD_LFQ_Heat_R1.mzML	5191	285	129
220427_Single_worm_DMF-SP3_TD_LFQ_Heat_R3_-50_-50_ms2.msalign	115	PXD039883	220427_Single_worm_DMF-SP3_TD_LFQ_Heat_R3_-50.mzML	5249	313	130
220427_Single_worm_DMF-SP3_TD_LFQ_Heat_R3_-50_ms2.msalign	115	PXD039883	220427_Single_worm_DMF-SP3_TD_LFQ_Heat_R3.mzML	5249	313	130
260422_BS_lowinputstandard_1k_Jurkats_10ul_180min_20220430101726_-50_ms2.msalign	115	PXD039883	260422_BS_lowinputstandard_1k_Jurkats_10ul_180min_20220430101726.mzML	5334	23	7
260422_BS_lowinputstandard_1k_Jurkats_10ul_180min_20220430004959_-50_ms2.msalign	115	PXD039883	260422_BS_lowinputstandard_1k_Jurkats_10ul_180min_20220430004959.mzML	5368	42	17
260422_BS_lowinputstandard_1k_Jurkats_10ul_180min_20220429200618_-50_ms2.msalign	115	PXD039883	260422_BS_lowinputstandard_1k_Jurkats_10ul_180min_20220429200618.mzML	5373	53	17
220420_Single_worm_DMF-SP3_TD_LFQ_Control_R1_-50_-50_ms2.msalign	115	PXD039883	220420_Single_worm_DMF-SP3_TD_LFQ_Control_R1_-50.mzML	5402	617	324
220420_Single_worm_DMF-SP3_TD_LFQ_Control_R1_-50_ms2.msalign	115	PXD039883	220420_Single_worm_DMF-SP3_TD_LFQ_Control_R1.mzML	5402	617	323
220426_Single_worm_DMF-SP3_TD_LFQ_Heat_R2_-50_-50_ms2.msalign	115	PXD039883	220426_Single_worm_DMF-SP3_TD_LFQ_Heat_R2_-50.mzML	5406	380	179
220426_Single_worm_DMF-SP3_TD_LFQ_Heat_R2_-50_ms2.msalign	115	PXD039883	220426_Single_worm_DMF-SP3_TD_LFQ_Heat_R2.mzML	5406	380	178
220427_Single_worm_DMF-SP3_TD_LFQ_Heat_R4_-50_-50_ms2.msalign	115	PXD039883	220427_Single_worm_DMF-SP3_TD_LFQ_Heat_R4_-50.mzML	5415	479	224
220427_Single_worm_DMF-SP3_TD_LFQ_Heat_R4_-50_ms2.msalign	115	PXD039883	220427_Single_worm_DMF-SP3_TD_LFQ_Heat_R4.mzML	5415	478	224
220426_Single_worm_DMF-SP3_TD_LFQ_Control_R4_-50_-50_ms2.msalign	115	PXD039883	220426_Single_worm_DMF-SP3_TD_LFQ_Control_R4_-50.mzML	5432	526	260
220426_Single_worm_DMF-SP3_TD_LFQ_Control_R4_-50_ms2.msalign	115	PXD039883	220426_Single_worm_DMF-SP3_TD_LFQ_Control_R4.mzML	5432	526	260
040422_DMFchip_singleWorm_TD-SP3_40-FA_MNAc12_4CVs_5uL_R5_-50_ms2.msalign	115	PXD039883	040422_DMFchip_singleWorm_TD-SP3_40-FA_MNAc12_4CVs_5uL_R5.mzML	5433	1109	505
220426_Single_worm_DMF-SP3_TD_LFQ_Control_R3_-50_-50_ms2.msalign	115	PXD039883	220426_Single_worm_DMF-SP3_TD_LFQ_Control_R3_-50.mzML	5444	529	238
220426_Single_worm_DMF-SP3_TD_LFQ_Control_R3_-50_ms2.msalign	115	PXD039883	220426_Single_worm_DMF-SP3_TD_LFQ_Control_R3.mzML	5444	530	238
040422_DMFchip_singleWorm_TD-SP3_40-FA_MNAc12_4CVs_5uL_R1_-50_ms2.msalign	115	PXD039883	040422_DMFchip_singleWorm_TD-SP3_40-FA_MNAc12_4CVs_5uL_R1.mzML	5450	1040	476
040422_DMFchip_singleWorm_TD-SP3_40-FA_MNAc12_4CVs_5uL_R6_-50_ms2.msalign	115	PXD039883	040422_DMFchip_singleWorm_TD-SP3_40-FA_MNAc12_4CVs_5uL_R6.mzML	5516	1219	576
030322_BS_single_worm_TD-SP3-40-FA_Urea_C4_4CVs_15ul_180min_R4_-50_ms2.msalign	115	PXD039883	030322_BS_single_worm_TD-SP3-40-FA_Urea_C4_4CVs_15ul_180min_R4.mzML	5697	902	446
220420_Single_worm_DMF-SP3_TD_LFQ_Control_R2_-50_-50_ms2.msalign	115	PXD039883	220420_Single_worm_DMF-SP3_TD_LFQ_Control_R2_-50.mzML	5719	707	320
220420_Single_worm_DMF-SP3_TD_LFQ_Control_R2_-50_ms2.msalign	115	PXD039883	220420_Single_worm_DMF-SP3_TD_LFQ_Control_R2.mzML	5719	708	320
030322_BS_single_worm_TD-SP3-40-FA_Urea_C4_4CVs_15ul_180min_R3_-50_ms2.msalign	115	PXD039883	030322_BS_single_worm_TD-SP3-40-FA_Urea_C4_4CVs_15ul_180min_R3.mzML	5758	838	397
030322_BS_single_worm_TD-SP3-40-FA_SDS_C4_4CVs_15ul_180min_R2_-50_ms2.msalign	115	PXD039883	030322_BS_single_worm_TD-SP3-40-FA_SDS_C4_4CVs_15ul_180min_R2.mzML	5786	650	246
030322_BS_single_worm_TD-SP3-40-FA_SDS_C4_4CVs_15ul_180min_R5_-50_ms2.msalign	115	PXD039883	030322_BS_single_worm_TD-SP3-40-FA_SDS_C4_4CVs_15ul_180min_R5.mzML	5807	619	221
030322_BS_single_worm_TD-SP3-40-FA_SDS_C4_4CVs_15ul_180min_R4_-50_ms2.msalign	115	PXD039883	030322_BS_single_worm_TD-SP3-40-FA_SDS_C4_4CVs_15ul_180min_R4.mzML	5824	426	125
030322_BS_single_worm_TD-SP3-40-FA_Urea_C4_4CVs_15ul_180min_R1_-50_ms2.msalign	115	PXD039883	030322_BS_single_worm_TD-SP3-40-FA_Urea_C4_4CVs_15ul_180min_R1.mzML	5860	871	374
260422_BS_lowinputstandard_1k_Jurkats_10ul_180min_noFAIMS_ms2.msalign	115	PXD039883	260422_BS_lowinputstandard_1k_Jurkats_10ul_180min_noFAIMS.mzML	8124	253	81
260422_BS_lowinputstandard_1k_Jurkats_10ul_180min_noFAIMS_20220502081714_ms2.msalign	115	PXD039883	260422_BS_lowinputstandard_1k_Jurkats_10ul_180min_noFAIMS_20220502081714.mzML	8478	179	73
260422_BS_lowinputstandard_1k_Jurkats_10ul_180min_noFAIMS_20220502033355_ms2.msalign	115	PXD039883	260422_BS_lowinputstandard_1k_Jurkats_10ul_180min_noFAIMS_20220502033355.mzML	8678	229	80
260422_BS_lowinputstandard_1k_Jurkats_10ul_180min_noFAIMS_20220501225033_ms2.msalign	115	PXD039883	260422_BS_lowinputstandard_1k_Jurkats_10ul_180min_noFAIMS_20220501225033.mzML	8706	254	71
FB_TeO_5_ms2.msalign	116	PXD017265	FB_TeO_5.mzML	10928	9319	2023
Tel2_2_ms2.msalign	117	PXD027741	Tel2_2.mzML	1808	933	178
Teo2_1_ms2.msalign	117	PXD027741	Teo2_1.mzML	1873	1100	300
Tel2_1_ms2.msalign	117	PXD027741	Tel2_1.mzML	2186	1114	219
Teo2_2_ms2.msalign	117	PXD027741	Teo2_2.mzML	2531	1168	394
Hubmap_nanoPOTS_top_down_Glass_0pt1DDM_R1_B4_ms2.msalign	118	MSV000089163	Hubmap_nanoPOTS_top_down_Glass_0pt1DDM_R1_B4.mzML	6	2	2
Hubmap_nanoPOTS_top_down_Glass_0pt1DDM_R5_B6_ms2.msalign	118	MSV000089163	Hubmap_nanoPOTS_top_down_Glass_0pt1DDM_R5_B6.mzML	5152	631	252
Hubmap_nanoPOTS_top_down_PP_0pt1DDM_R3_ms2.msalign	118	MSV000089163	Hubmap_nanoPOTS_top_down_PP_0pt1DDM_R3.mzML	5362	610	238
Hubmap_nanoPOTS_top_down_Glass_0pt1DDM_R3_B4_ms2.msalign	118	MSV000089163	Hubmap_nanoPOTS_top_down_Glass_0pt1DDM_R3_B4.mzML	5884	866	343
Hubmap_nanoPOTS_top_down_Glass_0pt1DDM_R4_B5_ms2.msalign	118	MSV000089163	Hubmap_nanoPOTS_top_down_Glass_0pt1DDM_R4_B5.mzML	5965	965	363
Hubmap_nanoPOTS_top_down_Glass_0pt1DDM_R2_B3_ms2.msalign	118	MSV000089163	Hubmap_nanoPOTS_top_down_Glass_0pt1DDM_R2_B3.mzML	6102	913	359
Hubmap_nanoPOTS_top_down_PP_0pt1DDM_R2_ms2.msalign	118	MSV000089163	Hubmap_nanoPOTS_top_down_PP_0pt1DDM_R2.mzML	6510	1074	435
Hubmap_nanoPOTS_top_down_PP_0pt1DDM_R1_ms2.msalign	118	MSV000089163	Hubmap_nanoPOTS_top_down_PP_0pt1DDM_R1.mzML	6623	984	338
Hubmap_nanoPOTS_top_down_PP_0pt1DDM_R4_ms2.msalign	118	MSV000089163	Hubmap_nanoPOTS_top_down_PP_0pt1DDM_R4.mzML	6649	1063	395
Hubmap_nanoPOTS_top_down_PP_0pt1DDM_R5_ms2.msalign	118	MSV000089163	Hubmap_nanoPOTS_top_down_PP_0pt1DDM_R5.mzML	6885	1096	402
Hubmap_Intact_Brain_A1_cv30_-30_ms2.msalign	119	MSV000089163	Hubmap_Intact_Brain_A1_cv30.mzML	1432	108	43
Hubmap_Intact_Brain_A4_cv30_-30_ms2.msalign	119	MSV000089163	Hubmap_Intact_Brain_A4_cv30.mzML	1664	124	58
Hubmap_Intact_Brain_C3_cv30_-30_ms2.msalign	119	MSV000089163	Hubmap_Intact_Brain_C3_cv30.mzML	1774	149	57
Hubmap_Intact_Brain_A3_cv30_-30_ms2.msalign	119	MSV000089163	Hubmap_Intact_Brain_A3_cv30.mzML	1796	185	90
Hubmap_Intact_Brain_A2_cv30_-30_ms2.msalign	119	MSV000089163	Hubmap_Intact_Brain_A2_cv30.mzML	1851	171	68
Hubmap_Intact_Brain_C5_cv30_-30_ms2.msalign	119	MSV000089163	Hubmap_Intact_Brain_C5_cv30.mzML	1987	164	73
Hubmap_Intact_Brain_C4_cv30_-30_ms2.msalign	119	MSV000089163	Hubmap_Intact_Brain_C4_cv30.mzML	2009	250	108
Hubmap_Intact_Brain_C2_cv30_-30_ms2.msalign	119	MSV000089163	Hubmap_Intact_Brain_C2_cv30.mzML	2135	360	137
Hubmap_Intact_Brain_C1_cv30_-30_ms2.msalign	119	MSV000089163	Hubmap_Intact_Brain_C1_cv30.mzML	2321	355	173
Hubmap_Intact_Brain_A1_cv40_-40_ms2.msalign	119	MSV000089163	Hubmap_Intact_Brain_A1_cv40.mzML	2340	116	68
Hubmap_Intact_Brain_A4_cv40_-40_ms2.msalign	119	MSV000089163	Hubmap_Intact_Brain_A4_cv40.mzML	2396	231	116
Hubmap_Intact_Brain_A3_cv40_-40_ms2.msalign	119	MSV000089163	Hubmap_Intact_Brain_A3_cv40.mzML	2479	363	203
Hubmap_Intact_Brain_C5_cv40_-40_ms2.msalign	119	MSV000089163	Hubmap_Intact_Brain_C5_cv40.mzML	2512	310	162
Hubmap_Intact_Brain_A2_cv40_-40_ms2.msalign	119	MSV000089163	Hubmap_Intact_Brain_A2_cv40.mzML	2561	243	137
Hubmap_Intact_Brain_C3_cv40_-40_ms2.msalign	119	MSV000089163	Hubmap_Intact_Brain_C3_cv40.mzML	2609	207	106
Hubmap_Intact_Brain_C4_cv50_-50_ms2.msalign	119	MSV000089163	Hubmap_Intact_Brain_C4_cv50.mzML	2639	263	173
Hubmap_Intact_Brain_C4_cv40_-40_ms2.msalign	119	MSV000089163	Hubmap_Intact_Brain_C4_cv40.mzML	2662	344	181
Hubmap_Intact_Brain_A1_cv50_-50_ms2.msalign	119	MSV000089163	Hubmap_Intact_Brain_A1_cv50.mzML	2674	86	54
Hubmap_Intact_Brain_C3_cv50_-50_ms2.msalign	119	MSV000089163	Hubmap_Intact_Brain_C3_cv50.mzML	2684	131	75
Hubmap_Intact_Brain_A2_cv50_-50_ms2.msalign	119	MSV000089163	Hubmap_Intact_Brain_A2_cv50.mzML	2822	150	88
Hubmap_Intact_Brain_C5_cv50_-50_ms2.msalign	119	MSV000089163	Hubmap_Intact_Brain_C5_cv50.mzML	2826	195	120
Hubmap_Intact_Brain_C2_cv50_-50_ms2.msalign	119	MSV000089163	Hubmap_Intact_Brain_C2_cv50.mzML	2865	322	186
Hubmap_Intact_Brain_A3_cv50_-50_ms2.msalign	119	MSV000089163	Hubmap_Intact_Brain_A3_cv50.mzML	2873	309	177
Hubmap_Intact_Brain_A4_cv50_-50_ms2.msalign	119	MSV000089163	Hubmap_Intact_Brain_A4_cv50.mzML	2903	167	81
Hubmap_Intact_Brain_C1_cv40_-40_ms2.msalign	119	MSV000089163	Hubmap_Intact_Brain_C1_cv40.mzML	2928	577	308
Hubmap_Intact_Brain_C2_cv40_-40_ms2.msalign	119	MSV000089163	Hubmap_Intact_Brain_C2_cv40.mzML	2961	475	237
Hubmap_Intact_Brain_C1_cv50_-50_ms2.msalign	119	MSV000089163	Hubmap_Intact_Brain_C1_cv50.mzML	3025	445	254
F4_1_ms2.msalign	121	PXD034368	F4_1.mzML	1214	362	87
F4_2_ms2.msalign	121	PXD034368	F4_2.mzML	1346	417	96
F9_1_ms2.msalign	121	PXD034368	F9_1.mzML	1368	830	369
F7_2_ms2.msalign	121	PXD034368	F7_2.mzML	1796	1112	599
F9_2_ms2.msalign	121	PXD034368	F9_2.mzML	1957	1159	547
F7_1_ms2.msalign	121	PXD034368	F7_1.mzML	1998	1219	674
F5_1_ms2.msalign	121	PXD034368	F5_1.mzML	2190	1319	585
F8_1_ms2.msalign	121	PXD034368	F8_1.mzML	2654	1471	633
F6_1_ms2.msalign	121	PXD034368	F6_1.mzML	2701	1668	569
F8_2_ms2.msalign	121	PXD034368	F8_2.mzML	2791	1600	634
F6_2_ms2.msalign	121	PXD034368	F6_2.mzML	3129	2050	1056
C1_ms2.msalign	122	PXD034368	C1.mzML	66	0	0
C2_ms2.msalign	122	PXD034368	C2.mzML	714	292	48
C9_ms2.msalign	122	PXD034368	C9.mzML	1666	615	204
C4_ms2.msalign	122	PXD034368	C4.mzML	2240	1127	473
C8_ms2.msalign	122	PXD034368	C8.mzML	2266	977	274
C3_ms2.msalign	122	PXD034368	C3.mzML	2336	1350	268
C7_ms2.msalign	122	PXD034368	C7.mzML	2707	1471	363
C6_ms2.msalign	122	PXD034368	C6.mzML	3167	2381	610
C5_ms2.msalign	122	PXD034368	C5.mzML	3422	1868	582
Glyco_SoybeanNodule_TPD_M01_19Nov21_21-02-05_ms2.msalign	123	MSV000089984	Glyco_SoybeanNodule_TPD_M01_19Nov21_21-02-05.mzML	7586	1659	305
Glyco_SoybeanNodule_TPD_M05_19Nov21_21-02-05_ms2.msalign	123	MSV000089984	Glyco_SoybeanNodule_TPD_M05_19Nov21_21-02-05.mzML	8115	1691	255
Glyco_SoybeanNodule_TPD_M03_19Nov21_21-02-05_ms2.msalign	123	MSV000089984	Glyco_SoybeanNodule_TPD_M03_19Nov21_21-02-05.mzML	8313	1614	197
Glyco_SoybeanNodule_TPD_M04_19Nov21_21-02-05_ms2.msalign	123	MSV000089984	Glyco_SoybeanNodule_TPD_M04_19Nov21_21-02-05.mzML	8321	1653	212
Glyco_SoybeanNodule_TPD_WT01_19Nov21_21-02-05_ms2.msalign	123	MSV000089984	Glyco_SoybeanNodule_TPD_WT01_19Nov21_21-02-05.mzML	8588	1441	405
Glyco_SoybeanNodule_TPD_WT04_19Nov21_21-02-05_ms2.msalign	123	MSV000089984	Glyco_SoybeanNodule_TPD_WT04_19Nov21_21-02-05.mzML	8809	1909	524
Glyco_SoybeanNodule_TPD_WT03_19Nov21_21-02-05_ms2.msalign	123	MSV000089984	Glyco_SoybeanNodule_TPD_WT03_19Nov21_21-02-05.mzML	8923	1910	503
Glyco_SoybeanNodule_TPD_WT05_19Nov21_21-02-05_ms2.msalign	123	MSV000089984	Glyco_SoybeanNodule_TPD_WT05_19Nov21_21-02-05.mzML	8923	1912	589
Glyco_SoybeanNodule_TPD_WT02_19Nov21_21-02-05_ms2.msalign	123	MSV000089984	Glyco_SoybeanNodule_TPD_WT02_19Nov21_21-02-05.mzML	9023	1940	553
Glyco_SoybeanNodule_TPD_M02_19Nov21_21-02-05_ms2.msalign	123	MSV000089984	Glyco_SoybeanNodule_TPD_M02_19Nov21_21-02-05.mzML	9155	1972	308
Total				12879563	5147250	1962020

### Sheet: Table S8
Table S8: Human signal peptides identified by TopRepo
Species	Protein_accession	Protein_description	Signal_peptide	Signal_peptide_start	Signal_peptide_end	TOPPIC_proteoform	TOPPIC_proteoform_start	TOPPIC_proteoform_end	TOPPIC_E-value
Human	sp|P23284|PPIB_HUMAN	Peptidyl-prolyl cis-trans isomerase B OS=Homo sapiens OX=9606 GN=PPIB PE=1 SV=2	MLRLSERNMKVLLAAALIAGSVFFLLLPGPSAA	1	33	DEKKKGPKVTVKVYFDLRIGDEDVGRVIFGLFGKTVPKTVDNFVALATGEKGFGYKNSKFHRVIKDFMIQGGDFTRGDGTGGKSIYGERFPDENFKLKHYGPGWVSMANAGKDTNGSQFFITTVKTAWLDGKHVVFGKVLEGMEVVRKVESTKTDSRDKPLKDVIIADCGKIEVEKPFAIAKE	34	216	6.69293e-61
Human	sp|P02766|TTHY_HUMAN	Transthyretin OS=Homo sapiens OX=9606 GN=TTR PE=1 SV=1	MASHRLLLLCLAGLVFVSEA	1	20	GPTGTGESKCPLMVKVLDAVRGSPAINVAVHVFRKAADDTWEPFASGKTSESGELHGLTTEEEFVEGIYKVEIDTKSYWKALGISPFHEHAEVVFTANDSGPRRYTIAALLSPYSYSTTAVVTNPKE	21	147	1.01743e-60
Human	sp|P61769|B2MG_HUMAN	Beta-2-microglobulin OS=Homo sapiens OX=9606 GN=B2M PE=1 SV=1	MSRSVALAVLALLSLSGLEA	1	20	IQRTPKIQVYSRHPAENGKSNFLNCYVSGFHPSDIEVDLLKNGERIEKVEHSDLSFSKDWSFYLLYYTEFTPTEKDEYACRVNHVTLSQPKIVKWDRDM	21	119	2.74676e-59
Human	sp|O95994|AGR2_HUMAN	Anterior gradient protein 2 homolog OS=Homo sapiens OX=9606 GN=AGR2 PE=1 SV=1	MEKIPVSAFLLLVALSYTLA	1	20	RDTTVKPGAKKDTKDSRPKLPQTLSRGWGDQLIWTQTYEEALYKSKTSNKPLMIIHHLDECPHSQALKKVFAENKEIQKLAEQFVLLNLVYETTDKHLSPDGQYVPRIMFVDPSLTVRADITGRYSNRLYAYEPADTALLLDNMKKALKLLKTEL	21	175	1.0952e-54
Human	sp|P27824|CALX_HUMAN	Calnexin OS=Homo sapiens OX=9606 GN=CANX PE=1 SV=2	MEGKWLLCMLLVLGTAIVEA	1	20	HDGHDDDVIDIEDDLDDVIEEVEDSKPDTTAPPSSPKVTYKAPVPTGEVYFADSFDRGTLSGWILSKAKKDDTDDEIAKYDGKWEVEEMKESKLPGDKGLVLMSRAKHHAISA	21	133	8.98488e-49
Human	sp|P16422|EPCAM_HUMAN	Epithelial cell adhesion molecule OS=Homo sapiens OX=9606 GN=EPCAM PE=1 SV=2	MAPPQVLAFGLLLAAATATFAAA	1	23	(QE)[-17.0209]E(C)[Carbamidomethylation]V(C)[Carbamidomethylation]ENYKLAVN(C)[Carbamidomethylation]FVNNNRQ(C)[Carbamidomethylation]Q(C)[Carbamidomethylation]TSVGAQNTVI(C)[Carbamidomethylation]SKLAAK(C)[Carbamidomethylation]LVMKAEMNGSKLG	24	79	2.69935e-45
Human	sp|P49755|TMEDA_HUMAN	Transmembrane emp24 domain-containing protein 10 OS=Homo sapiens OX=9606 GN=TMED10 PE=1 SV=2	MSGLSGPPARRGPFPLALLLLFLLGPRLVLA	1	31	ISFHLPINSRKCLREEIHKDLLVTGAYEISDQSGGAGGLRSHLKITDSAGHILYSKEDATKGKFAFTTEDYDMFEVCFESKGTGRIPDQLVILDMKHGVEAKNYEEIAKVEKLKPLEVELRRLEDLSESIVNDFAYMKKREEEMRDTNESTNTRVLYFSIFSMFCLIGLATWQVFYLRRFFKAKKLIE	32	219	1.26407e-43
Human	sp|P61278|SMS_HUMAN	Somatostatin OS=Homo sapiens OX=9606 GN=SST PE=1 SV=1	MLSCRLQCALAALSIVLALGCVTG	1	24	APSDPRLRQFLQKSLAAAAGKQELAKYFLAELLSEPNQTENDALEPEDLSQAAEQDEMRLELQRSANSNPAMAPRE	25	100	3.39798e-43
Human	sp|P02656|APOC3_HUMAN	Apolipoprotein C-III OS=Homo sapiens OX=9606 GN=APOC3 PE=1 SV=1	MQPRVLLVVALLALLASARA	1	20	SEAEDASLLSFMQGYMKHATKTAKDALSSVQESQVAQQARGWVTDGFSSLKDYWSTVKDKFSEFWDLDPEVRPTSAVAA	21	99	1.54471e-40
Human	sp|P02775|CXCL7_HUMAN	Platelet basic protein OS=Homo sapiens OX=9606 GN=PPBP PE=1 SV=3	MSLRLDTTPSCNSARPLHALQVLLLLSLLLTALA	1	34	SSTKGQTKRNLAKGKEESLDSDLYAELRCMCIKTTSGIHPKNIQSLEVIGKGTHCNQVEVIATLKDGRKICLDPDAPRIKKIVQKKLAGDESAD	35	128	6.70179e-40
Human	sp|P30040|ERP29_HUMAN	Endoplasmic reticulum resident protein 29 OS=Homo sapiens OX=9606 GN=ERP29 PE=1 SV=4	MAAAVPRAAFLSPLLPLLLGFLLLSAPHGGSG	1	32	(LH)[+0.0002]TKGALPLDTVTFYKVIPKSKFVLVKFDTQYPYGEKQDEFKR	33	75	8.10673e-39
Human	sp|Q9UMX5|NENF_HUMAN	Neudesin OS=Homo sapiens OX=9606 GN=NENF PE=1 SV=1	MVGPAPRRRLRPLAALALVLALAPGLPTARA	1	31	GQTPRPAERGPPVRLFTEEELARYGGEEEDQPIYLAVKGVVFDVTSGKEFYGRGAPYNALTGKDSTRGVAKMSLDPADLTHDTTGLTAKELEALDEVFTKVYKAKYPIVGYTARRILNEDGSPNLDFKPEDQPHFDIKDEF	32	172	7.17462e-38
Human	sp|Q969H8|MYDGF_HUMAN	Myeloid-derived growth factor OS=Homo sapiens OX=9606 GN=MYDGF PE=1 SV=1	MAAPSGGWNGVGASLWAALLLGAVALRPAEA	1	31	VSEPTTVAFDVRPGGVVHSFSHNVGPGDKYTCMFTYASQGGTNEQWQMSLGTSEDHQHFTCTIWRPQGKSYLYFTQFKAEVRGAEIEYAMAYSKAAFERESDVPLKTEEFEVTKTAVAHRPGAFKAELSKLVIVAKASRTEL	32	173	8.79595e-38
Human	sp|P01889|HLAB_HUMAN	HLA class I histocompatibility antigen, B alpha chain OS=Homo sapiens OX=9606 GN=HLA-B PE=1 SV=3	MLVMAPRTVLLLLSAALALTETWA	1	24	GSHSMRYFYTSVSRPGRGEPRFISVGYVDDTQFVRFDSDAASPR	25	68	9.65647e-37
Human	sp|P61626|LYSC_HUMAN	Lysozyme C OS=Homo sapiens OX=9606 GN=LYZ PE=1 SV=1	MKALIVLGLVLLSVTVQG	1	18	KVFERCELARTLKRLGMDGYRGISLANWMCLAKWESGYNTRATNYNAGDRSTDYGIFQINSRYWCNDGKTPGAVNA	19	94	1.0336e-36
Human	sp|P81605|DCD_HUMAN	Dermcidin OS=Homo sapiens OX=9606 GN=DCD PE=1 SV=2	MRFMTLLFLTALAGALVCA	1	19	YDPEAASAPGSGNPCHEASAAQKENAGEDPGLARQAPKPRKQ	20	61	5.18323e-36
Human	sp|Q8NI22|MCFD2_HUMAN	Multiple coagulation factor deficiency protein 2 OS=Homo sapiens OX=9606 GN=MCFD2 PE=1 SV=1	MTMRSLLRTPFLCGLLWAFCAPGARA	1	26	EEPAASFSQPGSMGLDKNTVHDQEHIMEHLEGVINKPEAEMSPQELQLHYFKMHDYDGNNLLDGLELSTAITHVHKEEGSEQAPLMSEDELINIIDGVLRDDDKNNDGYIDYAEFAKSLQ	27	146	7.932e-36
Human	sp|P00450|CERU_HUMAN	Ceruloplasmin OS=Homo sapiens OX=9606 GN=CP PE=1 SV=2	MKILILGIFLFLCSTPAWA	1	19	KEKHYYIGIIETTWDYASDHGEKKLISVDTEHSNIYLQNGPDRIGRLYKKALYLQYTDETFRTTIEKPVWLGFLGPIIKAETGDKVYVHLKNLASR(PY)[-0.9870]TFHS	20	121	1.24641e-35
Human	sp|P27797|CALR_HUMAN	Calreticulin OS=Homo sapiens OX=9606 GN=CALR PE=1 SV=1	MLLSVPLLLGLLGLAVA	1	17	EPAVYFKEQFLDGDGWTSRWIESKHKSDFGKFVLSSGKFYGDEEKDKGLQTSQDARFYALSASFEPFSNKGQTLVVQFTVKHEQNID	18	104	4.67237e-35
Human	sp|Q06141|REG3A_HUMAN	Regenerating islet-derived protein 3-alpha OS=Homo sapiens OX=9606 GN=REG3A PE=1 SV=1	MLPPMALPSVSWMLLSCLMLLSQVQG	1	26	EEPQRELPSARIRCPKGSKAYGSHCYALFLSPKSWTDADLACQKRPSGNLVSVLSGAEGSFVSSLVKSIGNSYSYVWIGLHDPTQGTEPNGEGWEWSSSDVMNYFAWERNPSTISSPGHCASLSRSTAFLRWKDYNCNVRLPYVCKFTD	27	175	3.03058e-33
Human	sp|P00995|ISK1_HUMAN	Serine protease inhibitor Kazal-type 1 OS=Homo sapiens OX=9606 GN=SPINK1 PE=1 SV=2	MKVTGIFLLSALALLSLSGNTGA	1	23	DSLGREAKCYNELNGCTKIYDPVCGTDGNTYPNE(CVLCFENRKRQTSILIQK)[-2.0147]SGPC	24	79	9.3207e-33
Human	sp|P05060|SCG1_HUMAN	Secretogranin-1 OS=Homo sapiens OX=9606 GN=CHGB PE=1 SV=2	MQPTLLLSLLGAVGLAAVNS	1	20	MPVDNRNHNEGMVTRCIIEVLSNALSKSSAPPITPECRQVLKTSRKDVKDKETTENENTKFEVRLL	21	86	2.21865e-32
Human	sp|P29120|NEC1_HUMAN	Neuroendocrine convertase 1 OS=Homo sapiens OX=9606 GN=PCSK1 PE=1 SV=2	MERRAWSLQCTAFVLFCAWCALNSAKA	1	27	KRQFVNEWAAEIPGGPEAASAIAEELGYDLLGQIGSLENHYLFKHKNHP	28	76	3.55639e-32
Human	sp|P02654|APOC1_HUMAN	Apolipoprotein C-I OS=Homo sapiens OX=9606 GN=APOC1 PE=1 SV=1	MRLFLSLPVLVVVLSIVLEGPAPAQG	1	26	TPDVSSALDKLKEFGNTLEDKARELISRIKQSELSAKMREWFSETFQKVKEKLKIDS	27	83	5.75107e-32
Human	sp|P00738|HPT_HUMAN	Haptoglobin OS=Homo sapiens OX=9606 GN=HP PE=1 SV=1	MSALGAVIALLLWGQLFA	1	18	VDSGNDVTDIADDGCPKPPEIAHGYVEHSVRYQCKNYYKLRTEGDGVYTLNDKKQWINKAVGDKLPECEADDGCPKPPEIAHGYVEHSVRYQCKNYYKLRTEGDGVYTLNNEKQWINKAVGDKLPECEAVCGKPKNPANPVQ	19	160	2.61097e-31
Human	sp|Q96GW7|PGCB_HUMAN	Brevican core protein OS=Homo sapiens OX=9606 GN=BCAN PE=1 SV=2	MAQLFLPLLAALVLAQAPAALA	1	22	DVLEGDSSEDRAFRVRIAGDAPLQGVLGGALTIPCHVHYLRPPPS	23	67	4.95551e-31
Human	sp|P10645|CMGA_HUMAN	Chromogranin-A OS=Homo sapiens OX=9606 GN=CHGA PE=1 SV=7	MRSAAVLALLLCAGQVTA	1	18	LPVNSPMNKGDTEVMKCIVEVISDTLSKPSPMPVSQECFETLRGDERILSILRHQNLLKELQDLALQGAKERAHQQ	19	94	2.63904e-30
Human	sp|P11021|BIP_HUMAN	Endoplasmic reticulum chaperone BiP OS=Homo sapiens OX=9606 GN=HSPA5 PE=1 SV=2	MKLSLVAAMLLLLSAARA	1	18	EEEDKKEDVGTVVGIDLGTTYSCVGVFKNGRVEIIANDQGNRITPSYVAFTPEGERLIGDAAKNQLTSNPENTVFDAKRLIGRTWNDPSVQQDIKFLPFKVVEKKTKPYIQV	19	130	7.59999e-30
Human	sp|P02776|PLF4_HUMAN	Platelet factor 4 OS=Homo sapiens OX=9606 GN=PF4 PE=1 SV=2	MSSAAGFCASRPGLLFLGLLLLPLVVAFASA	1	31	EAEEDGDLQ(CLC)[-1.9763]VKTTSQVRPRHITSLEVIKAGPHCPTAQLIATLKNGRKICLDLQAPLYKKIIKKLLES	32	101	2.82339e-28
Human	sp|P02652|APOA2_HUMAN	Apolipoprotein A-II OS=Homo sapiens OX=9606 GN=APOA2 PE=1 SV=1	MKLLAATVLLLTICSLEG	1	18	ALVRRQAKEPCVESLVSQYFQTVTDYGKDL(MEK)[+16.0081]VKSPELQAEAKSYFEKSKEQLTPLIKKAGTELVNFLSYFVELGTQPATQ	19	100	2.47167e-27
Human	sp|P06865|HEXA_HUMAN	Beta-hexosaminidase subunit alpha OS=Homo sapiens OX=9606 GN=HEXA PE=1 SV=2	MTSSRLWFSLLLAAAFAGRATA	1	22	LWPWPQNFQTSDQRYVLYPNNFQFQYDVSSAAQPGCSVLDEAFQRYRDLLFGSGS	23	77	6.15853e-27
Human	sp|P30273|FCERG_HUMAN	High affinity immunoglobulin epsilon receptor subunit gamma OS=Homo sapiens OX=9606 GN=FCER1G PE=1 SV=1	MIPAVVLLLLLLVEQAAA	1	18	LGEPQLCYILDAILFLYGIVLTLL(Y)[+237.2372]CRLKIQVRKAAITSYEKSDGVYTGLSTRNQETYETLKHEKPPQ	19	86	7.23089e-27
Human	sp|P18509|PACA_HUMAN	Pituitary adenylate cyclase-activating polypeptide OS=Homo sapiens OX=9606 GN=ADCYAP1 PE=1 SV=3	MTMCSGARLALLVYGIIMHSSVYS	1	24	SPAAAGLRFPGIRPEEEAYGEDGNPLPDFDGSEPPGAGSPASAPRAAAA(WY)[+323.2047]	25	75	9.50901e-27
Human	sp|P0C0L4|CO4A_HUMAN	Complement C4-A OS=Homo sapiens OX=9606 GN=C4A PE=1 SV=2	MRLLWGLIWASSFFTLSLQ	1	19	KPRLLLFSPSVVHLGVPLSVGVQLQDVPRGQVVKGSVFLRNPSRNNVP	20	67	1.01072e-26
Human	sp|Q07654|TFF3_HUMAN	Trefoil factor 3 OS=Homo sapiens OX=9606 GN=TFF3 PE=1 SV=3	MAARALCMLGLVLALLSSSSA	1	21	EEYVGLSANQ(C)[Carbamidomethylation]AVPAKDRVD(C)[Carbamidomethylation]GYPHVTPKE(C)[Carbamidomethylation]NNRG(C)[Carbamidomethylation](C)[Carbamidomethylation]FDSRIPGVPW(C)[Carbamidomethylation]FKPLQEAE(C)[Carbamidomethylation]TF	22	80	2.48012e-26
Human	sp|P17213|BPI_HUMAN	Bactericidal permeability-increasing protein OS=Homo sapiens OX=9606 GN=BPI PE=1 SV=4	MRENMARGPCNAPRWASLMVLVAIGTAVTAA	1	31	VNPGVVVRISQKGLDYASQQGTAALQKELKRIKIPDYSDSFKIKHLGKGHYS	32	83	3.51401e-26
Human	sp|Q01524|DEF6_HUMAN	Defensin-6 OS=Homo sapiens OX=9606 GN=DEFA6 PE=1 SV=1	MRTLTILTAVLLVALQAKA	1	19	EPLQAEDDPLQAKAYEADAQEQRGANDQDFAVSFAEDASSSLRALGSTRAFTCHCRRSCYSTEYSYGTCTVMGINHRFCCL	20	100	6.62263e-26
Human	sp|P78324|SHPS1_HUMAN	Tyrosine-protein phosphatase non-receptor type substrate 1 OS=Homo sapiens OX=9606 GN=SIRPA PE=1 SV=2	MEPAGPAPGRLGPLLCLLLAASCAWSGVAG	1	30	(EEEL)[-18.0107]QVIQPDKSVLVAAGETATLRCTATSLIPVGPIQWFRGAGPGRELIYNQKEG	31	85	1.07241e-25
Human	sp|P01042|KNG1_HUMAN	Kininogen-1 OS=Homo sapiens OX=9606 GN=KNG1 PE=1 SV=2	MKLITILFLCSRLLLSLT	1	18	QESQSE(EIDCNDKD)[+54.0154]LFKAVDAALKKYNSQNQSNNQFVLYRITEATKTVGSDTFYSFKYEIKEGD	19	82	3.53602e-25
Human	sp|P0DJI9|SAA2_HUMAN	Serum amyloid A-2 protein OS=Homo sapiens OX=9606 GN=SAA2 PE=1 SV=1	MKLLTGLVFCSLVLSVSS	1	18	RSFFSFLGEAFDGARDMWRAYSDMREANYIGSDKYFHARGNYDAAKRGPGGAWAAEVISNARENIQRLTGRGAEDSLADQAANKWGRSGRDPNHFRPAGLPEKY	19	122	1.21284e-24
Human	sp|P02675|FIBB_HUMAN	Fibrinogen beta chain OS=Homo sapiens OX=9606 GN=FGB PE=1 SV=2	MKRMVSWSFHKLKTMKHLLLLLLCVFLVKS	1	30	(QGV)[-17.0206]NDNEEGFFSARGHRPLDKKREEAPSLRPAPPPISGGGYR	31	72	1.22307e-24
Human	sp|Q96PL1|SG3A2_HUMAN	Secretoglobin family 3A member 2 OS=Homo sapiens OX=9606 GN=SCGB3A2 PE=1 SV=1	MKLVTIFLLVTISLCSYSATA	1	21	FLINKVPLPVDKLAPLPLDNILPFMDPLKLLLKTLGISVEHLVEGLRKCVNELGPEASEAVKKLLEALSHLV	22	93	3.88564e-24
Human	sp|O15240|VGF_HUMAN	Neurosecretory protein VGF OS=Homo sapiens OX=9606 GN=VGF PE=1 SV=2	MKALRLSASALFCLLLINGLGA	1	22	APPGRPEAQPPPLSSEHKEPVAGDAVPGPKDGSAPEVRGA	23	62	6.95581e-24
Human	sp|Q71H61|ILDR2_HUMAN	Immunoglobulin-like domain-containing receptor 2 OS=Homo sapiens OX=9606 GN=ILDR2 PE=1 SV=1	MDRVLLRWISLFWLTAMVEG	1	20	LQVTVPDKKKVAMLFQPTVLRCHFSTSSHQPAVVQWKFKSYCQDRMGESLGMSSTRAQSLS	21	81	7.74775e-24
Human	sp|P02774|VTDB_HUMAN	Vitamin D-binding protein OS=Homo sapiens OX=9606 GN=GC PE=1 SV=2	MKRVLVLLLAVAFGHA	1	16	LERGRDYEKNKVCKEFSHLGKEDFTSLSLVLYSRKFPSGTFEQVSQLVKEVVSLTEA	17	73	4.44656e-23
Human	sp|P16519|NEC2_HUMAN	Neuroendocrine convertase 2 OS=Homo sapiens OX=9606 GN=PCSK2 PE=1 SV=2	MKGGCVSQWKAAAGFLFCVMVFASA	1	25	ERPVFTNHFLVELHKGGEDKARQVAAEHGFGVRKLPFAEGLYHFYHNGLA	26	75	2.5939e-22
Human	sp|P04439|HLAA_HUMAN	HLA class I histocompatibility antigen, A alpha chain OS=Homo sapiens OX=9606 GN=HLA-A PE=1 SV=2	MAVMAPRTLLLLLSGALALTQTWA	1	24	GSHSMRYFFTSVSRPGRGEPRFIAVGYVDDTQFVRFDSDAASQR	25	68	4.15598e-22
Human	sp|Q9BVC6|TM109_HUMAN	Voltage-gated monoatomic cation channel TMEM109 OS=Homo sapiens OX=9606 GN=TMEM109 PE=1 SV=1	MAASSISSPWGKHVFKAILMVLVALILLHSALA	1	33	(QSRRDFAPPGQQKREAP)[-1.0264]VDVLTQIGRSVRGTLDAWIGPETMHLVSESSSQVLWAISSAISVAFFALSGIAAQLLNALGLAGDYLAQGLKLSPGQVQTFLLWGAGALVVYWLLSLLLGLVLALLGRILWGLKLVIFLAGFVALMRSVPDPSTRALLLLALLILYALLSRLTGSRASGAQLEAKVRGLERQVEELRWRQRRAAKGARSVEEE	34	243	1.66004e-21
Human	sp|P13591|NCAM1_HUMAN	Neural cell adhesion molecule 1 OS=Homo sapiens OX=9606 GN=NCAM1 PE=1 SV=3	MLQTKDLIWTLFFLGTAVS	1	19	LQVDIVPSQGEISVGESKFFLCQVAGDAKDKDISWFSPNGEKLTPN	20	65	1.70099e-21
Human	sp|P51571|SSRD_HUMAN	Translocon-associated protein subunit delta OS=Homo sapiens OX=9606 GN=SSR4 PE=1 SV=1	MAAMASLGALALLLLSSLSRCSA	1	23	EACLEPQITPSYYTTSDAVISTETVFIVEISLTCKNRVQNMALYADVGGKQFPVTRGQDVGRYQVSWSLDHKSAHAGTYEVRFFDEESYSLLRKAQRNNEDISIIPPLFTVSVDHRGTWNGPWVSTEVLAAAIGLVIYYLAFSAKSHIQA	24	173	2.28112e-21
Human	sp|O95881|TXD12_HUMAN	Thioredoxin domain-containing protein 12 OS=Homo sapiens OX=9606 GN=TXNDC12 PE=1 SV=1	METRPRLGATCLLGFSFLLLVISSDG	1	26	HNGLGKGFGDHIHWRTLEDGKKEAAASGL(PLMVIIHKSWCGACK)[-2.0101]ALKPKFAESTEISELSHNFVMVNLEDEEEPKDEDFSPDGGYIPRILFLDPSGKVHPEIINENGNPSYKYFYVSAEQVVQGMKEAQERLTGDAFRKKHLEDEL	27	172	6.08655e-21
Human	sp|P02765|FETUA_HUMAN	Alpha-2-HS-glycoprotein OS=Homo sapiens OX=9606 GN=AHSG PE=1 SV=2	MKSLVLLLCLAQLWGCHS	1	18	APHGPGLIYRQPNCDDPETEEAALVAIDYINQNLPWGYKHTLNQIDEVKVWPQQPSGELFEIEIDTLETT(C)[+71.0419]HVLDPTPVAR	19	99	1.63079e-20
Human	sp|P00747|PLMN_HUMAN	Plasminogen OS=Homo sapiens OX=9606 GN=PLG PE=1 SV=2	MEHKEVVLLLLLFLKSGQG	1	19	EPLDDYVNTQGASLFSVTKKQLGAGSIEECAAK(CE)[+142.0725]EDEEFTCRAFQYHSKEQQ	20	72	1.89041e-20
Human	sp|Q15828|CYTM_HUMAN	Cystatin-M OS=Homo sapiens OX=9606 GN=CST6 PE=1 SV=1	MARSNLPLALGLALVAFCLLALPRDARA	1	28	RPQERMVGELRDLSPDDPQVQKAAQAAVASYNMGSNSIYYFRDTHIIKAQSQLVAGIKYFLTMEMGSTD(CRKTRVTGDHVDLTTCPLA)[-4.0063]AGAQQEKLRCDFEVLVVPWQNSSQLLKHNCVQM	29	149	9.05461e-20
Human	sp|Q9BWS9|CHID1_HUMAN	Chitinase domain-containing protein 1 OS=Homo sapiens OX=9606 GN=CHID1 PE=1 SV=1	MRTLFNLLWLALACSPVHT	1	19	TLSKSDAKKAASKTLLEKSQFSDKPVQDRGLVVTDLKAESV	20	60	1.1092e-19
Human	sp|P14625|ENPL_HUMAN	Endoplasmin OS=Homo sapiens OX=9606 GN=HSP90B1 PE=1 SV=1	MRALWVLGLCCVLLTFGSVRA	1	21	DDEVDVDGTVEEDLGKSREGSRTDDEVVQREEEAIQLDGLNASQIRELREKSEKFAFQAEVNRMMKLIINSLYKNKEIFLRELISNASDA	22	111	3.19226e-19
Human	sp|P05408|7B2_HUMAN	Neuroendocrine protein 7B2 OS=Homo sapiens OX=9606 GN=SCG5 PE=1 SV=2	MVSRMVSTMLSGLLFWLASGWTPAFA	1	26	YSPRTPDRVSEADIQRLLHGVMEQLGIARPRVEYPAHQAMNLVGPQSIEGGAHEGLQHLGPFGNIPNIVAELTGDNIPKDFSEDQGYPDPPNPCPVGKTADDGCLENTPDTAEFSREFQLHQHLFDPEHDYPGLGKWNKKLLYEKMKGGE	27	176	3.61413e-19
Human	sp|Q9UHG2|PCS1N_HUMAN	ProSAAS OS=Homo sapiens OX=9606 GN=PCSK1N PE=1 SV=1	MAGSPLLWGPRAGGVGLLVLLLLGLFRPPPALC	1	33	ARPVKEPRGLSAASPPLAE(TGAPRR)[+147.0677]	34	58	4.22065e-19
Human	sp|P35542|SAA4_HUMAN	Serum amyloid A-4 protein OS=Homo sapiens OX=9606 GN=SAA4 PE=1 SV=2	MRLFTGIVFCSLVMGVTS	1	18	ESWRSFFKEALQGVGDMGRAYWDIMISNHQNSNRYLYARGN	19	59	4.23637e-19
Human	sp|P10619|PPGB_HUMAN	Lysosomal protective protein OS=Homo sapiens OX=9606 GN=CTSA PE=1 SV=2	MIRAAPPPLFLLLLLLLLLVSWASRGEA	1	28	APDQDEIQRLPGLAKQPSFRQYSGYLKGSGSKHLHYWFVESQKD	29	72	5.17216e-19
Human	sp|P80188|NGAL_HUMAN	Neutrophil gelatinase-associated lipocalin OS=Homo sapiens OX=9606 GN=LCN2 PE=1 SV=2	MPLGLLWLGLALLGALHAQA	1	20	(QDSTS)[-17.0277]DLIPAPPLSKVPLQQNFQDNQFQGKWYVVGLAGNAILREDKDPQKMYATIYELK	21	79	5.64744e-19
Human	sp|P78310|CXAR_HUMAN	Coxsackievirus and adenovirus receptor OS=Homo sapiens OX=9606 GN=CXADR PE=1 SV=1	MALLLCFVLLCGVVDFARS	1	19	LSITTPEEMIEKAKGETAYLPCKFTLSPEDQGPLDIEWLISPADN	20	64	6.92424e-19
Human	sp|P11684|UTER_HUMAN	Uteroglobin OS=Homo sapiens OX=9606 GN=SCGB1A1 PE=1 SV=1	MKLAVTLTLVTLALCCSSASA	1	21	EICPSFQRVIETLLMDTPSSYEAAMELFSPDQDMREAGAQLKKLVDTLPQKPRESIIKLMEKIAQSSLCN	22	91	9.438e-19
Human	sp|Q9UM22|EPDR1_HUMAN	Mammalian ependymin-related protein 1 OS=Homo sapiens OX=9606 GN=EPDR1 PE=1 SV=2	MPGRAPLRTVPGALGAWLLGGLWAWTLCGLCSLGAVG	1	37	APRPCQAPQQWEGRQVMYQQSSGRNSRALLSYDGLNQRVRVLDERKA	38	84	1.08471e-18
Human	sp|Q9HD89|RETN_HUMAN	Resistin OS=Homo sapiens OX=9606 GN=RETN PE=1 SV=1	MKALCLLLLPVLGLLVSS	1	18	KTLCSMEEAINERIQEVAGSLIFRAISSIGLECQSVTSRGDLATCPRGFAV	19	69	1.51107e-18
Human	sp|P02787|TRFE_HUMAN	Serotransferrin OS=Homo sapiens OX=9606 GN=TF PE=1 SV=5	MRLAVGALLVCAVLGLCLA	1	19	VPDKTVRWCAVSEHEATKCQSFRDHMKSVIPSDGPSVACVKKASYLD	20	66	1.75907e-18
Human	sp|O94985|CSTN1_HUMAN	Calsyntenin-1 OS=Homo sapiens OX=9606 GN=CLSTN1 PE=1 SV=1	MLRRPAPALAPAARLLLAGLLCGGGVWA	1	28	ARVNKHKPWLEPTYHGIVTENDNTVLLDPPLIALDKDAPLR	29	69	5.19092e-18
Human	sp|Q01523|DEF5_HUMAN	Defensin alpha 5 OS=Homo sapiens OX=9606 GN=DEFA5 PE=1 SV=1	MRTIAILAAILLVALQAQA	1	19	ESLQERADEATTQKQSGEDNQDLAISFAGNGLSALRTSGSQAR	20	62	7.39901e-18
Human	sp|P01031|CO5_HUMAN	Complement C5 OS=Homo sapiens OX=9606 GN=C5 PE=1 SV=4	MGLLGILCFLIFLGKTWG	1	18	(QEQT)[-17.0281]YVISAPKIFRVGASENIVIQVYGYTEAFDATISIKSYPDKKFSYSSGHVHLSSENKFQN	19	81	7.97212e-18
Human	sp|P0DJI8|SAA1_HUMAN	Serum amyloid A-1 protein OS=Homo sapiens OX=9606 GN=SAA1 PE=1 SV=2	MKLLTGLVFCSLVLGVSS	1	18	RSFFSFLGEAFDGARDMWRAYSDMREANYIGSDKYFHARGNYDAAKRGPGGAWAAE(VI)[-14.9877]TDARENIQRFFGHGAEDSLADQAANEWGRSGKDPNHFRPAGLPEKY	19	122	1.36493e-17
Human	sp|P55145|MANF_HUMAN	Mesencephalic astrocyte-derived neurotrophic factor OS=Homo sapiens OX=9606 GN=MANF PE=1 SV=3	MRRMWATQGLAVALALSVLPGSRA	1	24	LRPGDCEVCISYLGRFYQDLKDRDVTFSPATIENELIK(FCREARGKENRLCYYIGATDDAATKIINEVSKPLAHHIPVEKICEKLKKK)[-7.0466]DSQICELKYDKQIDLSTVDLKKLRVKELKKILDDWGETCKGCAEKSDYIRKINELMPKYAPKAASARTDL	25	182	1.16261e-16
Human	sp|P01303|NPY_HUMAN	Pro-neuropeptide Y OS=Homo sapiens OX=9606 GN=NPY PE=1 SV=1	MLGNKRLGLSGLTLALSLLVCLGALAEA	1	28	YPSKPDNPGEDAPAEDMARYYSALRHYINLITRQRY	29	64	2.54475e-16
Human	sp|P04155|TFF1_HUMAN	Trefoil factor 1 OS=Homo sapiens OX=9606 GN=TFF1 PE=1 SV=1	MATMENKVICALVLVSMLALGTLA	1	24	EAQTET(C)[Carbamidomethylation]TVAPRERQN(C)[Carbamidomethylation]GFPGVTPSQ(C)[Carbamidomethylation]ANKG(C)[Carbamidomethylation](C)[Carbamidomethylation]FDDTVRGVPW(C)[Carbamidomethylation]FYPNTIDVPPEEE(C)[Carbamidomethylation]EF	25	84	5.66071e-16
Human	sp|P28799|GRN_HUMAN	Progranulin OS=Homo sapiens OX=9606 GN=GRN PE=1 SV=2	MWTLVSWVALTAGLVAG	1	17	TR(C)[Carbamidomethylation]PDGQF(C)[Carbamidomethylation]PVA(C)[Carbamidomethylation](C)[Carbamidomethylation]LDPGGASYS(C)[Carbamidomethylation](C)[Carbamidomethylation]RPLLDKWPTTLSR	18	55	6.24234e-16
Human	sp|P01011|AACT_HUMAN	Alpha-1-antichymotrypsin OS=Homo sapiens OX=9606 GN=SERPINA3 PE=1 SV=2	MERMLPLLALGLLAAGFCPAVLC	1	23	HPNSPLDEENLTQENQDRGTHVDLGLASANVDFAFSLYKQLVLKAPDKN	24	72	8.32538e-16
Human	sp|P39656|OST48_HUMAN	Dolichyl-diphosphooligosaccharide--protein glycosyltransferase 48 kDa subunit OS=Homo sapiens OX=9606 GN=DDOST PE=1 SV=4	MGYFRCARAGSFGRRRKMEPSTAARAWALFWLLLPLLGAVCA	1	42	SGPRTLVLLDNLNVRETHSLFFRSLKDRGFELTFKTADD	43	81	1.49293e-15
Human	sp|P24592|IBP6_HUMAN	Insulin-like growth factor-binding protein 6 OS=Homo sapiens OX=9606 GN=IGFBP6 PE=1 SV=1	MTPHRLLPPLLLLLALLLAASPGGALA	1	27	R(C)[Carbamidomethylation]PG(C)[Carbamidomethylation]GQGVQAG(C)[Carbamidomethylation]PGG(C)[Carbamidomethylation]VEEEDGGSPAEG(C)[Carbamidomethylation]AEAEG(C)[Carbamidomethylation]LRR	28	66	1.52027e-15
Human	sp|P30101|PDIA3_HUMAN	Protein disulfide-isomerase A3 OS=Homo sapiens OX=9606 GN=PDIA3 PE=1 SV=4	MRLRRLALFPGVALLLAAARLAAA	1	24	SDVLELTDDNFESRISDTGSAGLMLVEFFA(PWCGHCKRLAPEYEAAATRLKGIV)[+11.9680]PLAKVD	25	84	1.7662e-15
Human	sp|P13501|CCL5_HUMAN	C-C motif chemokine 5 OS=Homo sapiens OX=9606 GN=CCL5 PE=1 SV=3	MKVSAAALAVILIATALCAPASA	1	23	SPYSSDTTPCCFAYIARPLPRAHIKEYFYTSGKCSNPAVVFVTRKNRQVCANPEKKWVREYINSLEMS	24	91	1.91579e-15
Human	sp|Q14802|FXYD3_HUMAN	FXYD domain-containing ion transport regulator 3 OS=Homo sapiens OX=9606 GN=FXYD3 PE=1 SV=1	MQKVTLGLLVFLAGFPVLDA	1	20	NDLEDKNSPFYYDWHSLQVGGLICAGVLCAM(GIIIVMSAKCKCKFGQKSGHHPGET)[+476.4908]PPLITPGSAQS	21	87	3.46572e-15
Human	sp|O75264|SIM24_HUMAN	Small integral membrane protein 24 OS=Homo sapiens OX=9606 GN=SMIM24 PE=1 SV=2	METLGALLVLEFLLLSPVEA	1	20	(QQATEHRLK)[-17.0262]PWLVGLAAVVGFLFIVYLVLLANRLWCSKARAEDEEETTFRMESNLY	21	76	4.28427e-15
Human	sp|P02788|TRFL_HUMAN	Lactotransferrin OS=Homo sapiens OX=9606 GN=LTF PE=1 SV=6	MKLVFLVLLFLGALGLCLA	1	19	(G)[+156.1128]RRRSVQWCAVSQPEATKCFQWQRNMRKVRGPPVSCIKRDSPIQCIQAIAENRADAVTLDGGFIYEAGLAPYKLRPV	20	96	4.4133e-15
Human	sp|P20963|CD3Z_HUMAN	T-cell surface glycoprotein CD3 zeta chain OS=Homo sapiens OX=9606 GN=CD247 PE=1 SV=2	MKWKALFTAAILQAQLPITEA	1	21	(QSFG)[-17.0277]LLDPKLCYLLDGILFIYGVILTALFLRVKFSRSADAPAYQQGQNQLYNELNLGRREEYDVLDKRRGRDPEMGGKPQRRKNPQEGLYNELQKDKMAEAYSEIGMKGERRRGKGHDGLYQGLSTATKDTYDALHMQALPPR	22	164	4.49299e-15
Human	sp|Q9Y251|HPSE_HUMAN	Heparanase OS=Homo sapiens OX=9606 GN=HPSE PE=1 SV=2	MLLRSKPALPPPLMLLLLGPLGPLSPGALPRPAQA	1	35	(QDV)[-17.0253]VDLDFFTQEPLHLVSPSFLSVTIDANLATDPRFLILLGSPKLRTLARGLSPAYLRFGGTKTDFLIFDPKK	36	108	6.1672e-15
Human	sp|P14314|GLU2B_HUMAN	Glucosidase 2 subunit beta OS=Homo sapiens OX=9606 GN=PRKCSH PE=1 SV=2	MLLPLLLLLPMCWA	1	14	VEVKRPRGVSLTNHHFYDESKPFT(C)[Carbamidomethylation]LDGSATIPFDQVNDDY(C)[Carbamidomethylation]D(C)[Carbamidomethylation]KDGSDEPGTAA(C)[Carbamidomethylation]PNGSFH(C)[Carbamidomethylation]TNTGYKPLYIPSNRVNDGV(C)[Carbamidomethylation]D(C)[Carbamidomethylation](C)[Carbamidomethylation]DGTDEYNSGVI(C)[Carbamidomethylation]ENT(C)[Carbamidomethylation]KEKGRKERESLQQMAEVTREGF	15	138	6.8008e-15
Human	sp|P10153|RNAS2_HUMAN	Non-secretory ribonuclease OS=Homo sapiens OX=9606 GN=RNASE2 PE=1 SV=2	MVPKLFTSQICLLLLLGLLAVEGSLHV	1	27	KPPQFT(WAQWFETQHINMTSQQCTNAMQVINNYQRRCKNQNTFLLTTFANVVNVCGNPNMTCPSNKTRKNCHHSGSQVPLIHCNLTTPS)[+184.3067]PQNISNCRYAQTPANMFYIVACDNRDQRRDPPQYPVVPVHLDRII	28	161	1.42286e-14
Human	sp|P06396|GELS_HUMAN	Gelsolin OS=Homo sapiens OX=9606 GN=GSN PE=1 SV=1	MAPHRPAPALLCALSLALCALSLPVRA	1	27	ATASRGASQAGAPQGRVPEARPNSMVVEHPEFLKAGKEPGLQIWRVEKFDLVPVPTNLYGDFFTGDAYVILKTVQLRN	28	105	1.84849e-14
Human	sp|Q9BVK6|TMED9_HUMAN	Transmembrane emp24 domain-containing protein 9 OS=Homo sapiens OX=9606 GN=TMED9 PE=1 SV=2	MAVELGVLLVRPRPGTGLGRVMRTLLLVLWLATRGSA	1	37	LYFHIGETEKKCFIEEIPDETMVIGNYRTQLYDKQREEYQPATPGLGMFVEVKD	38	91	3.26812e-14
Human	sp|P01009|A1AT_HUMAN	Alpha-1-antitrypsin OS=Homo sapiens OX=9606 GN=SERPINA1 PE=1 SV=3	MPSSVSWGILLLAGLCCLVPVSLA	1	24	EDPQGDAAQKTDTSHHDQDHPTFNKITPNLAEFAFSLYRQLAHQ	25	68	3.29925e-14
Human	sp|Q9UBS4|DJB11_HUMAN	DnaJ homolog subfamily B member 11 OS=Homo sapiens OX=9606 GN=DNAJB11 PE=1 SV=1	MAPQNLSTFCLLLLYLIGAVIA	1	22	GRDFYKILGVPRSASIKDIKKAYRKLALQLHPDRNPDD	23	60	5.18e-14
Human	sp|P02655|APOC2_HUMAN	Apolipoprotein C-II OS=Homo sapiens OX=9606 GN=APOC2 PE=1 SV=1	MGTRLLPALFLVLLVLGFEVQG	1	22	TQQPQQDEMPSPTFLTQVKESLSSYWESAKTAAQNLYEKTYLPAVDEKLRDLYSKSTAAMSTYTGIFTDQVLSVLKGEE	23	101	6.35337e-14
Human	sp|P04156|PRIO_HUMAN	Major prion protein OS=Homo sapiens OX=9606 GN=PRNP PE=1 SV=1	MANLGCWMLVLFVATWSDLGLC	1	22	KKRPKPGGWNTGGSRYPGQGSPGGNRYPPQGGGGWGQPHGGGWGQPHGGGWGQPHGGGWGQPHGGGWGQGGGTHSQWNKPSKPKTNMKH	23	111	1.04188e-13
Human	sp|Q6UWT4|CE046_HUMAN	Uncharacterized protein C5orf46 OS=Homo sapiens OX=9606 GN=C5orf46 PE=1 SV=2	MAVSVLRLTVVLGLLVLFLTCYA	1	23	DDKPDKPDDKPDDSGKDPKPDFPKFLSLLGTEIIENAVEFILRSMSRST	24	72	3.11483e-13
Human	sp|P01034|CYTC_HUMAN	Cystatin-C OS=Homo sapiens OX=9606 GN=CST3 PE=1 SV=1	MAGPLRAPLLLLAILAVALAVSPAAG	1	26	SS(P)[+15.9987]GKPPRLVGGPMDASVEEEGVRRALDFAVGEYNKASN	27	65	3.51101e-13
Human	sp|P06727|APOA4_HUMAN	Apolipoprotein A-IV OS=Homo sapiens OX=9606 GN=APOA4 PE=1 SV=4	MFLKAVVLTLALVAVAGARA	1	20	EVSADQVATVMWDYFSQLSNNAKEAVEHLQKSELTQQLNALFQDKLGEVNTYAGDLQKKLVPFATELHERLAKDSEKLKEEIGKELEELRARLLPHAN	21	118	4.73701e-13
Human	sp|Q08380|LG3BP_HUMAN	Galectin-3-binding protein OS=Homo sapiens OX=9606 GN=LGALS3BP PE=1 SV=1	MTPPRLFWVWLLVAGTQG	1	18	VNDGDMRLADGGATNQGRVEIFYRGQWGTV(C)[Carbamidomethylation]DNLWDLTDASVV(C)[Carbamidomethylation]R	19	63	7.61676e-13
Human	sp|P01024|CO3_HUMAN	Complement C3 OS=Homo sapiens OX=9606 GN=C3 PE=1 SV=2	MGPTSGPSLLLLLLTHLPLALG	1	22	SPMYSIITPNILRLESEETMVLEAHDAQGDVPVTVTVHDFPGKKLVLSSEKTVLTPATNHM	23	83	7.90823e-13
Human	sp|P02808|STAT_HUMAN	Statherin OS=Homo sapiens OX=9606 GN=STATH PE=1 SV=2	MKFLVFAFILALMVSMIGA	1	19	DSSEEKFLRRIGRFGYGYGPYQPVPEQPLYPQPYQPQYQQYT	20	61	1.47239e-12
Human	sp|O60575|ISK4_HUMAN	Serine protease inhibitor Kazal-type 4 OS=Homo sapiens OX=9606 GN=SPINK4 PE=1 SV=1	MAVRQWVIALALAALLVVDREVPVAA	1	26	GKLPFSRMPICEHMVESPTCSQMSNLVCGTDGLTYTNECQLCLARIKTKQDIQIMKDGKC	27	86	2.11991e-12
Human	sp|P54108|CRIS3_HUMAN	Cysteine-rich secretory protein 3 OS=Homo sapiens OX=9606 GN=CRISP3 PE=1 SV=1	MTLFPVLLFLVAGLLPSFPA	1	20	NEDKDPAFTALLTTQTQVQREIVNKHNELRRAVSPPARNMLKMEWNKEAAANAQKWANQC	21	80	2.83662e-12
Human	sp|P50897|PPT1_HUMAN	Palmitoyl-protein thioesterase 1 OS=Homo sapiens OX=9606 GN=PPT1 PE=1 SV=1	MASPGCLWLLAVALLPWTCASRALQHL	1	27	DPPAPLPLVIWHGMGDS(C)[Carbamidomethylation](C)[Carbamidomethylation]NPLSMGAIKKM	28	57	4.02422e-12
Human	sp|P07711|CATL1_HUMAN	Procathepsin L OS=Homo sapiens OX=9606 GN=CTSL PE=1 SV=2	MNPTLILAAFCLGIASA	1	17	TLTFDHSLEAQWTKWKAMHNRLYG	18	41	4.17e-12
Human	sp|P54802|ANAG_HUMAN	Alpha-N-acetylglucosaminidase OS=Homo sapiens OX=9606 GN=NAGLU PE=1 SV=2	MEAVAVAAAVGVLLLAGAGGAAG	1	23	DEAREAAAVRALVARLLGPGPAADFSVSVER	24	54	5.26886e-12
Human	sp|P10909|CLUS_HUMAN	Clusterin OS=Homo sapiens OX=9606 GN=CLU PE=1 SV=1	MMKTLLLFVGLLLTWESGQVLG	1	22	DQTVSDNELQEMSNQGSKYVNKEIQNAVNGVKQIKTLIEKTN	23	64	7.70256e-12
Human	sp|P50454|SERPH_HUMAN	Serpin H1 OS=Homo sapiens OX=9606 GN=SERPINH1 PE=1 SV=2	MRSLLLLSAFCLLEAALA	1	18	AEVKKPAAAAAPGTAEKLSPKAATLAERSAGLAFSLYQAMAKDQAVENILVSPVVVASSLGL	19	80	9.53593e-12
Human	sp|Q13510|ASAH1_HUMAN	Acid ceramidase OS=Homo sapiens OX=9606 GN=ASAH1 PE=1 SV=5	MPGRSCVALVLLAAAVSCAVA	1	21	QHAPPWTEDCRKSTYPPSGPTYRGAVPWYTINLDLPPYKRWHELMLDKAPVLKVIVNSLKNMINTFVPSGKIMQVVDEKLPGLLGNFPGPFEEEMKGIAAVTDIPLGEIISFNIFYELFTI	22	142	1.34083e-11
Human	sp|P49257|LMAN1_HUMAN	Protein ERGIC-53 OS=Homo sapiens OX=9606 GN=LMAN1 PE=1 SV=2	MAGSRQRGLRARVRPLFCALLLSLGRFVRG	1	30	DGVGGD(PAVALPHRRFE)[+16.0010]YKYSFKGPHLVQSDGTVPFWAHAGNAIPSSDQIRVAPSLKSQRGSVWTKTKAAFENWEVEV	31	108	1.76808e-11
Human	sp|Q9HD45|TM9S3_HUMAN	Transmembrane 9 superfamily member 3 OS=Homo sapiens OX=9606 GN=TM9SF3 PE=1 SV=2	MRPLPGALGVAAAAALWLLLLLLPRTRA	1	28	DEHEHTYQDKEEVVLWMNTVGPYHNRQETYKYFSLPFCVGSK	29	70	3.62934e-11
Human	sp|O15533|TPSN_HUMAN	Tapasin OS=Homo sapiens OX=9606 GN=TAPBP PE=1 SV=2	MKSLSLLLAVALGLATAVSA	1	20	GPAVIECWFVEDASGKGLAKRPGALLLRQGPGEPPPRPDLDPELYLSVHD	21	70	4.68066e-11
Human	sp|O00230|CORT_HUMAN	Cortistatin OS=Homo sapiens OX=9606 GN=CORT PE=1 SV=1	MPLSPGLLLLLLSGATAT	1	18	AALP(LEGGPTGRDSEHMQEAAGIR)[-126.0779]KSSLLTFLAWWFEWTSQASAGPLIGEEAREVA	19	74	5.19535e-11
Human	sp|Q14624|ITIH4_HUMAN	Inter-alpha-trypsin inhibitor heavy chain H4 OS=Homo sapiens OX=9606 GN=ITIH4 PE=1 SV=4	MKPPRPVRTCSKVLVLLSLLAIHQTTTA	1	28	EKNGIDIYSLTVDSRVSSRFAHTVVTSRVVNRAN	29	62	1.06832e-10
Human	sp|Q16568|CART_HUMAN	Cocaine- and amphetamine-regulated transcript protein OS=Homo sapiens OX=9606 GN=CARTPT PE=1 SV=1	MESSRVRLLPLLGAALLLMLPLLGTRA	1	27	(QE)[-17.0287]DAELQPRALDIYSAVDDASHEKELIEALQEVLKKL	28	64	1.20373e-10
Human	sp|Q13217|DNJC3_HUMAN	DnaJ homolog subfamily C member 3 OS=Homo sapiens OX=9606 GN=DNAJC3 PE=1 SV=1	MVAPGSVTSRLGSVFPFLLVLVDLQYEGAEC	1	31	GVNADVEKHLELGKKLLAAGQLADALSQFHAAVDGD	32	67	1.22951e-10
Human	sp|P09681|GIP_HUMAN	Gastric inhibitory polypeptide OS=Homo sapiens OX=9606 GN=GIP PE=1 SV=1	MVATKTFALLLLSLFLAVGLG	1	21	EKKEGHFSALPSLPVGSHAKVSSPQPRGPR	22	51	2.24956e-10
Human	sp|P06307|CCKN_HUMAN	Cholecystokinin OS=Homo sapiens OX=9606 GN=CCK PE=1 SV=1	MNSGVCLCVLMAVLAAGALT	1	20	(QPV)[-17.0173]PPADPAGSGLQRAEEAPRRQLRVSQRTDGESRAHLGALLARYIQQARKAPSGRMSIVKNLQNLDPSHRISD	21	94	2.91186e-10
Human	sp|P12724|ECP_HUMAN	Eosinophil cationic protein OS=Homo sapiens OX=9606 GN=RNASE3 PE=1 SV=2	MVPKLFTSQICLLLLLGLMGVEGSLHA	1	27	RPPQFTRAQWFAIQHISLNPPRCTIAMRAINNYRWRCKNQNTFLRTTFA	28	76	3.19847e-10
Human	sp|O00626|CCL22_HUMAN	C-C motif chemokine 22 OS=Homo sapiens OX=9606 GN=CCL22 PE=1 SV=2	MDRLQTALLVVLVLLAVALQATEA	1	24	GPYGANMEDSVCCRDYVRYRLPLRVVKHFYWTSDSCPRPGVVLLTFRDKEICADPRVPWVKMILNKLSQ	25	93	5.05316e-10
Human	sp|P01008|ANT3_HUMAN	Antithrombin-III OS=Homo sapiens OX=9606 GN=SERPINC1 PE=1 SV=1	MYSNVIGTVTSGKRKVYLLSLLLIGFWDCVTC	1	32	HGSPVDICTA(KPRDIPMNPMCIYRSPE)[+142.0675]KKATEDEGSEQKIPEATNRRVWELSKANSRFATTFYQHLADSKN	33	103	5.15722e-10
Human	sp|P07996|TSP1_HUMAN	Thrombospondin-1 OS=Homo sapiens OX=9606 GN=THBS1 PE=1 SV=2	MGLAWGLGVLFLMHVCGT	1	18	NRIPESGGDNSVFDIFELTGAARKGSGRRLVKGPD	19	53	7.70043e-10
Human	sp|P07339|CATD_HUMAN	Cathepsin D OS=Homo sapiens OX=9606 GN=CTSD PE=1 SV=1	MQPSSLLPLALCLLAAPASA	1	20	LVRIPLHKFTSIRRTMSEVGGSVEDLIAK	21	49	1.03992e-09
Human	sp|Q96HE7|ERO1A_HUMAN	ERO1-like protein alpha OS=Homo sapiens OX=9606 GN=ERO1A PE=1 SV=2	MGRGWGFLFGLLGAVWLLSSGHG	1	23	EEQPPETAAQR(C)[Carbamidomethylation]F(C)[Carbamidomethylation]QVSGYLD(D(C)[Carbamidomethylation]T(C)[Carbamidomethylation]D)[+37.9498]VETIDRFNNY	24	59	2.00341e-09
Human	sp|Q15293|RCN1_HUMAN	Reticulocalbin-1 OS=Homo sapiens OX=9606 GN=RCN1 PE=1 SV=1	MARGGRGRRLGLALGLLLALVLAPRVLRA	1	29	KPTVRKERVVRPDSELGERPPEDNQSFQYDHEAFLGKEDSKTFDQLTPDESKER	30	83	2.09145e-09
Human	sp|P13611|CSPG2_HUMAN	Versican core protein OS=Homo sapiens OX=9606 GN=VCAN PE=1 SV=3	MFINIKSILWMCSTLIVTHA	1	20	LHKVKVGKSPPVRGSLSGKVSLPCHF	21	46	2.30038e-09
Human	sp|Q13231|CHIT1_HUMAN	Chitotriosidase-1 OS=Homo sapiens OX=9606 GN=CHIT1 PE=1 SV=1	MVRSVAWAGFMVLLMIPWGSA	1	21	AKLVCYFTNWAQYRQGEARFLPKDLDPSLCTHLIYA	22	57	2.54855e-09
Human	sp|P10586|PTPRF_HUMAN	Receptor-type tyrosine-protein phosphatase F OS=Homo sapiens OX=9606 GN=PTPRF PE=1 SV=2	MAPEPAPGRTMVPLVPALVMLGLVAGAHG	1	29	DSKPVFIKVPEDQTGLSGGVASFVCQATGEPKPRITWMKKGKK	30	72	4.33389e-09
Human	sp|P04844|RPN2_HUMAN	Dolichyl-diphosphooligosaccharide--protein glycosyltransferase subunit 2 OS=Homo sapiens OX=9606 GN=RPN2 PE=1 SV=3	MAPPGSSTVFLLALTIIASTWA	1	22	LTPTHYLTKHDVERLKASLDRPFTNLESAFYSIVGLSSLGAQVPDAKKACTYIRSNLDPSNVDSLFYAAQASQAL	23	97	4.68199e-09
Human	sp|P43308|SSRB_HUMAN	Translocon-associated protein subunit beta OS=Homo sapiens OX=9606 GN=SSR2 PE=1 SV=1	MRLLSFVVLALFAVTQA	1	17	EEGARLLASKSLLNRYAVEGRDLTLQYNIYNVGSSAALDVELSDDSF(PPE)[-129.5055]	18	67	5.27273e-09
Human	sp|P05546|HEP2_HUMAN	Heparin cofactor 2 OS=Homo sapiens OX=9606 GN=SERPIND1 PE=1 SV=3	MKHSLNALLIFLIITSAWG	1	19	GSKGPLDQLEKGGETAQSADPQWEQLN	20	46	6.31599e-09
Human	sp|Q12860|CNTN1_HUMAN	Contactin-1 OS=Homo sapiens OX=9606 GN=CNTN1 PE=1 SV=1	MKMWLLVSHLVIISITTCLA	1	20	EFTWYRRYGHGVSEEDKGFGPIFEEQPINTIYPEESLEGK(V)[-18.0061]SLN	21	64	7.69448e-09
Human	sp|P04004|VTNC_HUMAN	Vitronectin OS=Homo sapiens OX=9606 GN=VTN PE=1 SV=1	MAPLRPLLILALLAWVALA	1	19	DQESCKGRCTEGFNVDKKCQCDELCSYYQSCCTDYTAECKPQVTRGDVF	20	68	8.81889e-09
Human	sp|Q9Y2B0|CNPY2_HUMAN	Protein canopy homolog 2 OS=Homo sapiens OX=9606 GN=CNPY2 PE=1 SV=1	MKGWGWLALLLGALLGTAWA	1	20	RRSQDLH(C)[Carbamidomethylation]GA(C)[Carbamidomethylation]RALVDELEWEIAQVDPKKTIQMGSFRINPDGSQSVVEVPYARSEAHLTELLEEI(C)[Carbamidomethylation]DRMKEYGEQIDPSTHRKNYVRVVGRNGESSELDLQGIRIDSDISGTLKFA(C)[Carbamidomethylation]ESIVEEYEDELIEFFSREADNVKDKL(C)[Carbamidomethylation]SKRTDL(C)[Carbamidomethylation]DHALHISHDEL	21	182	8.85376e-09
Human	sp|P10451|OSTP_HUMAN	Osteopontin OS=Homo sapiens OX=9606 GN=SPP1 PE=1 SV=1	MRIAVICFCLLGITCA	1	16	IPVKQADSGSSEEKQLYNKYPDAVATWLNPDPSQKQN	17	53	8.87801e-09
Human	sp|Q86VZ4|LRP11_HUMAN	Low-density lipoprotein receptor-related protein 11 OS=Homo sapiens OX=9606 GN=LRP11 PE=1 SV=2	MASVAQESAGSQRRLPPRHGALRGLLLLCLWLPSGRA	1	37	ALPPAAPLSELHAQLSGVEQLLEEF	38	62	9.60798e-09
Human	sp|Q9BS26|ERP44_HUMAN	Endoplasmic reticulum resident protein 44 OS=Homo sapiens OX=9606 GN=ERP44 PE=1 SV=1	MHPAVFLSLPDLRCSLLLLVTWVFTPVTT	1	29	EITSLDTENIDEILNNADVALVNFYADWCRFSQMLHPIFEEASDVIKEEFPNENQVVFARVD	30	91	1.01346e-08
Human	sp|Q9NPA0|EMC7_HUMAN	Endoplasmic reticulum membrane protein complex subunit 7 OS=Homo sapiens OX=9606 GN=EMC7 PE=1 SV=1	MAAALWGFFPVLLLLLLSGDVQS	1	23	SEVPGAAAEGSGGSGVGIGDRFKIEGR	24	50	1.27389e-08
Human	sp|Q99470|SDF2_HUMAN	Stromal cell-derived factor 2 OS=Homo sapiens OX=9606 GN=SDF2 PE=1 SV=2	MAVVPLLLLGGLWSAVGA	1	18	SSLGVVT(C)[Carbamidomethylation]GSVVKLLNTRHNVRLHSHDVRYGSGSGQQSVTGVTSVDDSN(SYWR)[-411.2986]IR	19	73	1.30412e-08
Human	sp|O95715|CXL14_HUMAN	C-X-C motif chemokine 14 OS=Homo sapiens OX=9606 GN=CXCL14 PE=1 SV=2	MSLLPRRAPPVSMRLLAAALLLLLLALYTARVDG	1	34	SKCKCSRKGPKIRYSDVKKLEMKPKYPHCEEKMVIITTKSVSRYRGQEHCLHPKLQST	35	92	2.689e-08
Human	sp|P07998|RNAS1_HUMAN	Ribonuclease pancreatic OS=Homo sapiens OX=9606 GN=RNASE1 PE=1 SV=4	MALEKSLVRLLLLVLILLVLGWVQPSLG	1	28	KESRAKKFQRQHMDSDSSPSSSSTYCNQMMRRRNMTQGRCKPVNTFVHEPLVDVQNVCFQEKVTCKNGQGNCYKSNSSMHITDCRLTNGSRYPNCAYRTSPKERHIIVACEGSPYVPVHFDASVEDST	29	156	2.89874e-08
Human	sp|Q9UHG3|PCYOX_HUMAN	Prenylcysteine oxidase 1 OS=Homo sapiens OX=9606 GN=PCYOX1 PE=1 SV=3	MGRVVAELVSSLLGLWLLLCSCGCPEG	1	27	AELRAPPDKIAIIGAGIGGTSAAYYLRQKFGKDV	28	61	3.70068e-08
Human	sp|P04114|APOB_HUMAN	Apolipoprotein B-100 OS=Homo sapiens OX=9606 GN=APOB PE=1 SV=3	MDPPRPALLALLALPALLLLLLAGARA	1	27	EEEMLENVSLV(C)[+71.0279]PKDATRFKHLRKYTYNYEAESSSGVPGTADSRSATRIN	28	77	5.34827e-08
Human	sp|P02753|RET4_HUMAN	Retinol-binding protein 4 OS=Homo sapiens OX=9606 GN=RBP4 PE=1 SV=3	MKWVWALLLLAALGSGRA	1	18	ERD(CRVSSFRVKENFDKARFSGTW)[+32.0300]YAMAKKDPEGLFLQDNIVAEFSVDETGQMSATAKGRVRLL	19	82	5.54354e-08
Human	sp|P51693|APLP1_HUMAN	Amyloid beta precursor like protein 1 OS=Homo sapiens OX=9606 GN=APLP1 PE=1 SV=3	MGPASPAARGLSRRPGQPPLPLLLPLLLLLLRAQPAIG	1	38	SLAGGSPGAAEAPGSAQVAGLCGRLTLHRDLRTGRWEPDPQRS	39	81	5.91557e-08
Human	sp|P02649|APOE_HUMAN	Apolipoprotein E OS=Homo sapiens OX=9606 GN=APOE PE=1 SV=1	MKVLWAALLVTFLAGCQA	1	18	KVEQAVETEPEPELRQQTEWQSGQRWELALGRFWDYLRWVQTLSEQVQEELLSSQVTQELRALMDETMKELKAYKSELEEQLTPVAEETRARLSKELQAAQARLGADMEDVCGRLVQYRGEVQAMLGQSTEELRVRLASHLRKLRKRLLRDADDLQKRLAVYQAGAREGAERGLSAIRERLGPLVEQGRV	19	208	7.21393e-08
Human	sp|P02671|FIBA_HUMAN	Fibrinogen alpha chain OS=Homo sapiens OX=9606 GN=FGA PE=1 SV=2	MFSMRIVCLVLSVVGTAWT	1	19	ADSGEGDFLAEGGGVR	20	35	7.24262e-08
Human	sp|P51690|ARSL_HUMAN	Arylsulfatase L OS=Homo sapiens OX=9606 GN=ARSL PE=1 SV=2	MLHLHHSCLCFRSWLPAMLAVLLSLAPSASS	1	31	DISASRPNILLLMADDLGIGDIG((C)[Carbamidomethylation]YGNNTMRTPNIDRLAEDGVKLTQHISAASL(C)[Carbamidomethylation])[-342.4548]TPSRAAFLTGRYPVRSGMV	32	105	7.40223e-08
Human	sp|O00168|PLM_HUMAN	Phospholemman OS=Homo sapiens OX=9606 GN=FXYD1 PE=1 SV=2	MASLGHILVFCVGLLTMAKA	1	20	ESPKEHDPFTYDYQSLQIGGLVIAGILFIL(GILIVLSRRCRCKFNQQQRTGEPDEEEGTFRSSIRRLSTRRR)[+190.9474]	21	92	1.15714e-07
Human	sp|A4D0T7|SIM30_HUMAN	Small integral membrane protein 30 OS=Homo sapiens OX=9606 GN=SMIM30 PE=1 SV=2	MTSVSTQLSLVLMSLLLVLPVVEA	1	24	VEAGDAIALLLGVVLSITGI(C)[Carbamidomethylation]A(C)[Carbamidomethylation]LGVYARKRNGQM	25	59	1.23745e-07
Human	sp|P34059|GALNS_HUMAN	N-acetylgalactosamine-6-sulfatase OS=Homo sapiens OX=9606 GN=GALNS PE=1 SV=1	MAAVVAATRWWQLLLVLSAAGMGASG	1	26	APQPPNILLLLMDDMGWGDLGVYGEPSRETPNLDRMAAEGLLFPNFYSANPL	27	78	2.82094e-07
Human	sp|Q9P0K9|FRS1L_HUMAN	DOMON domain-containing protein FRRS1L OS=Homo sapiens OX=9606 GN=FRRS1L PE=1 SV=3	MARPPRQHPGVWASLLLLLLTGPAACAA	1	28	SPADDGAGPGGRGPRGRARGDTGADEAVPRHDSSYGTFAGEFYDL	29	73	3.0204e-07
Human	sp|O14594|NCAN_HUMAN	Neurocan core protein OS=Homo sapiens OX=9606 GN=NCAN PE=1 SV=3	MGAPFVWALGLLMLQMLLFVAG	1	22	EQGTQDITDASERGLHMQKLGSGSVQAALAELV	23	55	4.08736e-07
Human	sp|P00736|C1R_HUMAN	Complement C1r subcomponent OS=Homo sapiens OX=9606 GN=C1R PE=1 SV=2	MWLLYLLVPALFCRAGG	1	17	SIPIPQKLFGEVTSPLFPKPYPN	18	40	6.59782e-07
Human	sp|Q16651|PRSS8_HUMAN	Prostasin OS=Homo sapiens OX=9606 GN=PRSS8 PE=1 SV=1	MAQKGVLGPGQLGAVAILLYLGLLRSGTG	1	29	AEGAEAPCGVAPQA	30	43	9.75808e-07
Human	sp|P07237|PDIA1_HUMAN	Protein disulfide-isomerase OS=Homo sapiens OX=9606 GN=P4HB PE=1 SV=3	MLRRALLCLAVAALVRA	1	17	DAPEEEDHVLVLRKSNFAEALAAHKY	18	43	1.67536e-06
Human	sp|Q15363|TMED2_HUMAN	Transmembrane emp24 domain-containing protein 2 OS=Homo sapiens OX=9606 GN=TMED2 PE=1 SV=1	MVTLAELLVLLAALLATVSG	1	20	YFVSIDAHAEECFFERVTSGTKMGLIFEVAEGGFLDIDVEITGPDNKGIYKGDRESSGKYTFAAHMDGTYKFCFSNRMSTMTPKIVMFTIDIGEAPKGQDMETEAHQNKLEEMINELAVAMTAVKHEQEYMEVRERIHRAINDNTNSRVVLWSFFEALVLVAMTLGQIYYLKRFFEVRRVV	21	201	1.77649e-06
Human	sp|P21741|MK_HUMAN	Midkine OS=Homo sapiens OX=9606 GN=MDK PE=1 SV=1	MQHRGFLLLTLLALLALTSA	1	20	VAKKKDKVKKGGPGSE(C)[Carbamidomethylation]AEWAWGP(C)[Carbamidomethylation]TPSSKD(C)[Carbamidomethylation]GVGFREGT(C)[Carbamidomethylation]GAQTQRIR(C)[Carbamidomethylation]RVP(C)[Carbamidomethylation]NWKKEFGAD(C)[Carbamidomethylation]KYKFENWGA(C)[Carbamidomethylation]DGGTGTKVRQGTLKKARYNAQ(C)[Carbamidomethylation]QETIRVTKP(C)[Carbamidomethylation]TPKTKAKAKAKKGKGKD	21	143	2.52132e-06
Human	sp|P05090|APOD_HUMAN	Apolipoprotein D OS=Homo sapiens OX=9606 GN=APOD PE=1 SV=1	MVMLLLLLSALAGLFGAAEG	1	20	(QAFH)[-17.0257]LGKCPNPPVQENFDVNKYLGRWYEIEKIPTTFEN	21	58	2.64015e-06
Human	sp|Q9HCN8|SDF2L_HUMAN	Stromal cell-derived factor 2-like protein 1 OS=Homo sapiens OX=9606 GN=SDF2L1 PE=1 SV=2	MWSAGRGGAAWPVLLGLLLALLVPGGGA	1	28	AKTGAELVTCGSVLKLLNTHHRVRLHSHDIKYGSGSGQQSVTGVEASDDANSYWRIRGGSEGGCPRGSPVRCGQAVRLTHVLTGKNLHTHHFPSPLSNNQEVSAFGEDGEGDDLDLWTVRCSGQHWEREAAVRFQHVGTSVFLSVTGEQYGSPIRGQHEVHGMPSANTHNTWKAMEGIFIKPSVEPSAGHDEL	29	221	2.688e-06
Human	sp|P49913|CAMP_HUMAN	Cathelicidin antimicrobial peptide OS=Homo sapiens OX=9606 GN=CAMP PE=1 SV=1	MKTQRDGHSLGRWSLVLLLLGLVMPLAIIA	1	30	QVLSYKEAVLRAIDGINQRSSDANLYRLLDLDPRPTMDGDPDTPKPVSFTVKETVCPRTTQQSPEDCDFKKDGLVKRCMGTVTLNQARGSFDIS(C)[-3.0102]DKDNKRFALLGDFFRKSKEKIGKEFKRIVQRIKDFLRNLVPRTES	31	170	3.05124e-06
Human	sp|Q8WU39|MZB1_HUMAN	Marginal zone B- and B1-cell-specific protein OS=Homo sapiens OX=9606 GN=MZB1 PE=1 SV=1	MRLSLPLLLLLLGAWAIPGGLG	1	22	DRAPLTATAPQLDDEEMYSAHMPAHLRCDACRAVAYQMWQNLAKAETKLHTSNSGGRRELSELVYTDVLDRSCSRNWQDYGVREVDQVKRLTGPGLSEGPEPSISVMVTGGPWPTRLSRTCLHYLGEFGEDQIYEAHQQGRGALEALLCGGPQGACSEKVSATREEL	23	189	3.98808e-06
Human	sp|P25311|ZA2G_HUMAN	Zinc-alpha-2-glycoprotein OS=Homo sapiens OX=9606 GN=AZGP1 PE=1 SV=2	MVRMVPVLLSLLLLLGPAVP	1	20	(QENQDGRYSL)[-17.0304]TYIYTGLSKHVEDVPAFQALGSLNDLQFFRYN	21	62	4.17903e-06
Human	sp|P12830|CADH1_HUMAN	Cadherin-1 OS=Homo sapiens OX=9606 GN=CDH1 PE=1 SV=3	MGPWSRSLSALLLLLQVSSWLC	1	22	QEPEP(CHPGFDAESYTFTVPRRHLERGRVLGRVNFEDCTGRQRTAYFSL)[-19.0267]DTRFKVGTDGVITVKRPLRFHNPQIHFLVYAWDSTYRKFSTKVTLNTVG	23	120	6.05073e-06
Human	sp|Q8TD06|AGR3_HUMAN	Anterior gradient protein 3 OS=Homo sapiens OX=9606 GN=AGR3 PE=1 SV=1	MMLHSALGLCLLLVTVSSNLA	1	21	IAIKKEKRPPQTLSRGWGDDITWVQTYEEGLFYAQKSKKPLMVIHHLED	22	70	6.49507e-06
Human	sp|O43914|TYOBP_HUMAN	TYRO protein tyrosine kinase-binding protein OS=Homo sapiens OX=9606 GN=TYROBP PE=1 SV=1	MGGLEPCSRLLLLPLLLAVSG	1	21	(LRPVQAQAQSDCSCSTV)[-151.1037]SPGVLAGIVMGDLVLTVLIALAVYFLGRLVPRGRGAAEAATRKQRITETESPYQELQGQRSDVYSDLNTQRPYYK	22	113	9.15133e-06
Human	sp|Q8WXD2|SCG3_HUMAN	Secretogranin-3 OS=Homo sapiens OX=9606 GN=SCG3 PE=1 SV=3	MGFLGTGTWILVLVLPIQA	1	19	FPKPGGSQDKSLHNRELSAERPLNEQIAEAEED	20	52	1.00252e-05
Human	sp|P15516|HIS3_HUMAN	Histatin-3 OS=Homo sapiens OX=9606 GN=HTN3 PE=1 SV=2	MKFFVFALILALMLSMTGA	1	19	DSHAKRHHGYKRKFHEKHHSHRGYRSNYLYDN	20	51	1.38932e-05
Human	sp|Q5BLP8|NICOL_HUMAN	NELL2-interacting cell ontogeny regulator 1 OS=Homo sapiens OX=9606 GN=NICOL1 PE=1 SV=3	MAPPPACRSPMSPPPPPLLLLLLSLALLGARARA	1	34	EPAGSAVPAQSRP(C)[Carbamidomethylation]VD(C)[Carbamidomethylation]HAFEFMQRALQDLRKTA(C)[Carbamidomethylation]SLDARTETLLLQAERRAL(C)[Carbamidomethylation]A(C)[Carbamidomethylation]WPAGH	35	95	1.85904e-05
Human	sp|P22692|IBP4_HUMAN	Insulin-like growth factor-binding protein 4 OS=Homo sapiens OX=9606 GN=IGFBP4 PE=1 SV=2	MLPLCLVAALLLAAGPGPSLG	1	21	DEAIH(C)[Carbamidomethylation]PP(C)[Carbamidomethylation]SEEKLAR(C)[Carbamidomethylation]RPPVG(C)[Carbamidomethylation]EELVREPG(C)[Carbamidomethylation]G(C)[Carbamidomethylation](C)[Carbamidomethylation]AT(C)[Carbamidomethylation]ALGLGMP(C)[Carbamidomethylation]GVYTPR	22	73	1.90828e-05
Human	sp|P18428|LBP_HUMAN	Lipopolysaccharide-binding protein OS=Homo sapiens OX=9606 GN=LBP PE=1 SV=3	MGALARALPSILLALLLTSTPEALG	1	25	ANPGLVARITDKGLQYAAQEGLLALQSELLRITLPDFTGDLRIPHVGRGRYEFHSLNIHS	26	85	2.16992e-05
Human	sp|P02749|APOH_HUMAN	Beta-2-glycoprotein 1 OS=Homo sapiens OX=9606 GN=APOH PE=1 SV=3	MISPVLILFSSFLCHVAIA	1	19	GRTCPKPDDLPFSTVVPLKTFYEPGEEITYS	20	50	2.22552e-05
Human	sp|A8K7I4|CLCA1_HUMAN	Calcium-activated chloride channel regulator 1 OS=Homo sapiens OX=9606 GN=CLCA1 PE=1 SV=3	MGPFKSSVFILILHLLEGALS	1	21	NSLIQLNNNGYEGIVVAIDPNVPEDETLIQQIKDMVTQASLYLLEATGKRFYFKNVAILI(PETWKTKAD)[+294.1246]	22	90	3.36809e-05
Human	sp|Q6UX71|PXDC2_HUMAN	Plexin domain-containing protein 2 OS=Homo sapiens OX=9606 GN=PLXDC2 PE=1 SV=1	MARFPKADLAAAGVMLLCHFFTDQFQFADG	1	30	KPGDQILDWQYGVTQAFPHTEEEVEVDSHAYSHRW	31	65	3.90068e-05
Human	sp|O94856|NFASC_HUMAN	Neurofascin OS=Homo sapiens OX=9606 GN=NFASC PE=1 SV=4	MARQPPPPWVHAAFLLCLLSLGGA	1	24	IEIPMDPSIQNELTQPPTITKQSAKDHIVDPRDNIL(IECEAK)[-404.1667]	25	66	3.98788e-05
Human	sp|P23229|ITA6_HUMAN	Integrin alpha-6 OS=Homo sapiens OX=9606 GN=ITGA6 PE=1 SV=5	MAAAGQLCLLYLSAGLLSRLGAA	1	23	FNLDTREDNVIRKYGDPGSLF	24	44	4.95049e-05
Human	sp|P14555|PA2GA_HUMAN	Phospholipase A2, membrane associated OS=Homo sapiens OX=9606 GN=PLA2G2A PE=1 SV=2	MKTLLLLAVIMIFGLLQAHG	1	20	NLVNFHRMIKLTTGKEAALSYG(FYGCH)[-13.0848]CGVGGRGSPKDATDRCCVTHDCCYKRLEKRGCGTKFLSYKFSNSGSRITCAKQDSCRSQLCECDKAAATCFARNKTTYNKKYQYYSNKHCRGSTPRC	21	144	5.30543e-05
Human	sp|Q14257|RCN2_HUMAN	Reticulocalbin-2 OS=Homo sapiens OX=9606 GN=RCN2 PE=1 SV=1	MRLGPRTAALGLLLLCAAAAGA	1	22	GKAEELHYPLGERRSDYDREALL	23	45	7.49409e-05
Human	sp|P13674|P4HA1_HUMAN	Prolyl 4-hydroxylase subunit alpha-1 OS=Homo sapiens OX=9606 GN=P4HA1 PE=1 SV=2	MIWYILIIGILLPQSLA	1	17	HPGFFTSIGQMTDLIHTEKDLVTSLKDYIKAEEDKLEQIKKWAEKLDRLTSTATKD	18	73	8.24246e-05
Human	sp|Q9Y624|JAM1_HUMAN	Junctional adhesion molecule A OS=Homo sapiens OX=9606 GN=F11R PE=1 SV=1	MGTKAQVERKLLCLFILAILLCSLALG	1	27	SVTVHSSEPEVRIPENNPVKLSCAYSGFSSPRVEWKFDQGDTTRLVCYNNKITASYEDRVTFLPTGITFKSVTREDTGTYTCMVSEEGGNSYGEVKVKLIVLVPPSKPTVNIPSSATIGNRAVLTCSEQDGSPPSEYTWFKDGIVMPTNPKST	28	180	0.000115887
Human	sp|P31025|LCN1_HUMAN	Lipocalin-1 OS=Homo sapiens OX=9606 GN=LCN1 PE=1 SV=1	MKPLLLAVSLGLIAALQA	1	18	HHLLASDEEIQDVSGTWYLKAMTVDREFPEMNLESVTPMTLTTLE(GGNLEAKVTMLISGRCQEVKAVL)[-1.9910]EKTDEPGKYTADGGKHVAYIIRSHVKDHYIFYCEGELHGKPVRGVKLVGRDPKNNLEALEDFEKAAGARGLSTESILIPRQSETCSPGSD	19	176	0.00013115
Human	sp|P01344|IGF2_HUMAN	Insulin-like growth factor 2 OS=Homo sapiens OX=9606 GN=IGF2 PE=1 SV=1	MGIPMGKSMLVLLTFLAFASCCIA	1	24	AYRPSETLCGGELVD(TLQFVCGDRGFYFSRPASRVSRRSRGIVEECCFRSCDLALLE)[-6.0318]TYCATPAKSE	25	91	0.000165525
Human	sp|P13521|SCG2_HUMAN	Secretogranin-2 OS=Homo sapiens OX=9606 GN=SCG2 PE=1 SV=2	MAEAKTHWLGAALSLIPLIFLISGAEA	1	27	ASFQRNQLLQKEPDLRLENVQKFPSPEMIRALEYIENLRQQAHKEESSPDY(N)[+158.2653]PYQGVSVPLQQKENGDESHLPERDSLSEEDWMRIILEALRQAENEPQSAPKENKPYALNSEKNFPMDMSDDYETQQWPERKLKHMQFPPMYEENSRDNPF	28	179	0.000201605
Human	sp|P43121|MUC18_HUMAN	Cell surface glycoprotein MUC18 OS=Homo sapiens OX=9606 GN=MCAM PE=1 SV=2	MGLPRLVCAFLLAACCCCPRVAG	1	23	VPGEAEQPAPELVEVEVGSTALLK	24	47	0.0002184
Human	sp|Q16653|MOG_HUMAN	Myelin-oligodendrocyte glycoprotein OS=Homo sapiens OX=9606 GN=MOG PE=1 SV=2	MASLSRPSLPSCLCSFLLLLLLQVSSSYA	1	29	GQFRVIGPRHPIRALVGDEVELPC	30	53	0.000251146
Human	sp|P08246|ELNE_HUMAN	Neutrophil elastase OS=Homo sapiens OX=9606 GN=ELANE PE=1 SV=1	MTLGRRLACLFLACVLPALLLGGTALA	1	27	(SEIVGGRRARPHAWPFMVSLQLRGGHFCGATLIAPNFVMSAAHCVANVNVRAVRVVLGAHNLSRREPTRQVFAVQRIFENGYDPVNLLNDIVILQLNGSATINANVQVAQLPAQGRRLGNGVQCLAMGWGLLGRNRGIASVLQELNVTVVTSLCRRSNVCTLVRGRQAGVCFGDSGSPLVCNGLIHGIASFVRGGCASGLYPDAFA)[+38.2265]PVAQFVNWIDSIIQR	28	248	0.00031575
Human	sp|Q9BQS7|HEPH_HUMAN	Hephaestin OS=Homo sapiens OX=9606 GN=HEPH PE=1 SV=3	MESGHLLWALLFMQSLWPQLTDG	1	23	ATRVYYLGIRDVQWNYAPKGRNVITNQPLDSDIVASSF	24	61	0.000316205
Human	sp|O14773|TPP1_HUMAN	Tripeptidyl-peptidase 1 OS=Homo sapiens OX=9606 GN=TPP1 PE=1 SV=2	MGLQACLLGLFALILSGKC	1	19	SYSPEPDQRRTLPPGWVSLGRADPEEELSLTF	20	51	0.000462628
Human	sp|O75787|RENR_HUMAN	Renin receptor OS=Homo sapiens OX=9606 GN=ATP6AP2 PE=1 SV=2	MAVFVVLLALVAGVLG	1	16	NEFSILKSPGSVVFRNGNWPIPGERIPDVAAL	17	48	0.000509488
Human	sp|Q9UNN8|EPCR_HUMAN	Endothelial protein C receptor OS=Homo sapiens OX=9606 GN=PROCR PE=1 SV=1	MLTTLLPILLLSGWAFC	1	17	SQDASDGLQRLHMLQISYFRD	18	38	0.00067392
Human	sp|Q969P0|IGSF8_HUMAN	Immunoglobulin superfamily member 8 OS=Homo sapiens OX=9606 GN=IGSF8 PE=1 SV=1	MGALRPTLLPPSLPLLLLLMLGMGCWA	1	27	REVLVPEGPLYRVAGTAVSIS	28	48	0.000840186
Human	sp|P01023|A2MG_HUMAN	Alpha-2-macroglobulin OS=Homo sapiens OX=9606 GN=A2M PE=1 SV=3	MGKNKLLHPSLVLLLLVLLPTDA	1	23	SVSGKPQYMVLVPSLLHTETTEKG	24	47	0.000873792
Human	sp|Q9Y3A6|TMED5_HUMAN	Transmembrane emp24 domain-containing protein 5 OS=Homo sapiens OX=9606 GN=TMED5 PE=1 SV=1	MGDKIWLPFPVLLLAALPPVLLPGAAG	1	27	FTPSLDSDFTFTLPAGQKECFYQPMPLKASLEIEYQVLDGAGLDIDFHLASPEGKTLVFEQRKSDGVHTVETEVGDYMFCFDNTFSTISEKVIFFELILDNMGEQAQEQEDWKKYITGTDILDMKLEDILESINSIKSR(LSKSGHIQTLLRAFEARDRNIQESNFDRVNFWSMVNLVVM)[-1.9150]VVVSAIQVYMLKSLFEDKRKSRT	28	229	0.00236501
Human	sp|P24158|PRTN3_HUMAN	Myeloblastin OS=Homo sapiens OX=9606 GN=PRTN3 PE=1 SV=3	MAHRPPSPALASVLLALLLSGAARA	1	25	AEIVGG(HEAQPHSRPYMASLQMRGN)[-184.0892]PGSHFCGGTLIHPSFVLTAAHCLRD	26	75	0.00329566
Human	sp|P06850|CRF_HUMAN	Corticoliberin OS=Homo sapiens OX=9606 GN=CRH PE=1 SV=1	MRLPLLVSAGVLLVALLPCPPCRA	1	24	LLSRGPVPGARQAPQHPQPLDFFQPPPQSEQPQQPQARPVLLRMGEEYFLRLGNLNKSPAAPLSPASSLLAGGSGSRPSPEQATANFFRVLLQQLLLP	25	122	0.00410182
Human	sp|Q9HC07|TM165_HUMAN	Putative divalent cation/proton antiporter TMEM165 OS=Homo sapiens OX=9606 GN=TMEM165 PE=1 SV=1	MAAAAPGNGRASAPRLLLLFLVPLLWAPAAVRA	1	33	GPDEDLSHRNKEPPAPAQQLQPQPVAV(QGPEPAR)[+17.9845]VEKIFTPAAPVHTNKEDPATQTNLGF	34	93	0.00936791
Human	sp|P17050|NAGAB_HUMAN	Alpha-N-acetylgalactosaminidase OS=Homo sapiens OX=9606 GN=NAGA PE=1 SV=2	MLLKTVLLLGHVAQVLM	1	17	LDNGLLQTPPMGWLAWERFR	18	37	0.0101259
Human	sp|P01019|ANGT_HUMAN	Angiotensinogen OS=Homo sapiens OX=9606 GN=AGT PE=1 SV=4	MAPAGVSLRATILCLLAWAGLAAG	1	24	DRVYIHPFHLVIHNEST(CEQLAKANAGKPKDPTFI)[+291.8780]	25	59	0.0106632
Human	sp|P19224|UD16_HUMAN	UDP-glucuronosyltransferase 1A6 OS=Homo sapiens OX=9606 GN=UGT1A6 PE=1 SV=2	MACLLRSFQRISAGVFFLALWGMVVG	1	26	DKLLVVPQDGSHWLSMKDIVEVLSDRGHEIVVVVPEVN	27	64	0.0123052
Human	sp|Q9P0K1|ADA22_HUMAN	Disintegrin and metalloproteinase domain-containing protein 22 OS=Homo sapiens OX=9606 GN=ADAM22 PE=1 SV=1	MQAAVAVSVPFLLLCVLGTCPPARC	1	25	GQAGDASLMELEKRKENRFVERQSIVPLRL	26	55	0.0124516
Human	sp|Q9NQX5|NPDC1_HUMAN	Neural proliferation differentiation and control protein 1 OS=Homo sapiens OX=9606 GN=NPDC1 PE=1 SV=2	MATPLPPPSPRHLRLLRLLLSGLVLGAALRGAAA	1	34	GHPDVAACPGSLDCALKRRARCPPGAHACGPCLQPFQEDQQGLCVPRMRRPPGGGRPQPRLEDEIDF	35	101	0.0145206
Human	sp|P02647|APOA1_HUMAN	Apolipoprotein A-I OS=Homo sapiens OX=9606 GN=APOA1 PE=1 SV=1	MKAAVLTLAVLFLTGSQA	1	18	RHFWQQDEPPQSPWDRVKDLATVYVDVLKDSGRDYVSQFEGSALGKQLNLKLLDNWDSVTSTFSKLREQLGPVTQEFWDNLEKETEGLRQEMSKDLEEVKAKVQPYLDDFQKKWQEEMELYRQKVEPLRAELQEGARQKLHELQEKLSPLGEEMRDRARAHVDALRTHLAPYSDELRQRLAARLEALKENGGARLAEYHAKATEHLSTLSEKAKPALEDLRQGLLPVLESFKVSFLSALEEYTKKLNTQ	19	267	0.0256362
Human	sp|P40199|CEAM6_HUMAN	Cell adhesion molecule CEACAM6 OS=Homo sapiens OX=9606 GN=CEACAM6 PE=1 SV=4	MGPPSAPPCRLHVPWKEVLLTASLLTFWNPPTTA	1	34	KLTIESTPFNVAEGKEVLLLAHNLPQNRIGYSWYKGERVDGNSLIVGYVIG	35	85	0.0330159
Human	sp|P60022|DEFB1_HUMAN	Beta-defensin 1 OS=Homo sapiens OX=9606 GN=DEFB1 PE=1 SV=1	MRTSYLLLFTLCLLLSEMASG	1	21	GNFLTGLGHRSD(HYNCVSSGGQCLYSACPIFTKIQGTCYRGKAKCCK)[-6.0350]	22	68	0.0388423
Human	sp|Q8TCZ2|C99L2_HUMAN	CD99 antigen-like protein 2 OS=Homo sapiens OX=9606 GN=CD99L2 PE=1 SV=1	MVAWRSAFLVCLAFSLATLVQRGSG	1	25	DFDDFNLEDAVKETSSVK	26	43	0.0460919
Human	sp|Q5FWE3|PRRT3_HUMAN	Proline-rich transmembrane protein 3 OS=Homo sapiens OX=9606 GN=PRRT3 PE=1 SV=3	MASSPWGCVCGLLLLLLPLLGTGPALG	1	27	RGFPRPLENSEIPMIPGAHPKGSVGSEPQAFDVFPENPRADSHRNSDVRHAPAEEMPEKPVASPLGPALYGPKAAQGAQRERLPVTDDLQMAQGPSSHGWTGPLDSQELLQQEAVAPHPVG	28	148	0.0544376
Human	sp|P50895|BCAM_HUMAN	Basal cell adhesion molecule OS=Homo sapiens OX=9606 GN=BCAM PE=1 SV=2	MEPPDAPAQARGAPRLLLLAVLLAAHPDAQA	1	31	EVRLSVPPLVEVMRGKSVILDCTPTGTHDHYMLEWFLTDR	32	71	0.0589578
Human	sp|Q8NBJ7|SUMF2_HUMAN	Inactive C-alpha-formylglycine-generating enzyme 2 OS=Homo sapiens OX=9606 GN=SUMF2 PE=1 SV=2	MARHGLPLLPLLSLLVGAWLKLGNG	1	25	QATSMV(QLQGGRFLMGTNSPDSRDGD)[-3.0028]GPVREATVKPFAIDIFPVTNKDFRDF	26	77	0.0754455
Human	sp|Q92544|TM9S4_HUMAN	Transmembrane 9 superfamily member 4 OS=Homo sapiens OX=9606 GN=TM9SF4 PE=1 SV=2	MATAMDWLPWSLLLFSLMCETSA	1	23	FYVPGVAPINFHQND	24	38	0.0765855
Human	sp|P08236|BGLR_HUMAN	Beta-glucuronidase OS=Homo sapiens OX=9606 GN=GUSB PE=1 SV=2	MARGSAVAWAALGPLLWGCALG	1	22	LQGGMLYPQESPSRECKELDGLWSFRADFSDNRRRGFEEQWYRRPLWESGPTVDMPVPSSFNDISQDWRLRHFVGWVWYEREVILPERWTQDLRTRVVLRIGSAHSYAIVWVNGVDTLEHEGGYLPFEADISNL	23	156	0.131778

### Sheet: Table S9
Table S9: Comparion of proteoforms of protein PHB1 identified from Project 17 and project 20
Shared	Protein_accession	Protein_description	Project17_proteoform	Project17_precursor_mass	Project17_first_residue_position	Project17_last_residue_position	Project17_adjusted_precursor_mass	Project20_proteoform	Project20_precursor_mass	Project20_first_residue_position	Project20_last_residue_position	Project20_adjusted_precursor_mass
Yes	sp|P35232|PHB1_HUMAN	Prohibitin 1 OS=Homo sapiens OX=9606 GN=PHB1 PE=1 SV=1	[Acetyl]-AAKVFESIGKFGLALAVAGGVVNSALYNVDAGHRAVIFDRF	4292.3	2	42	4292.3	[Acetyl]-AAKVFESIGKFGLALAVAGGVVNSALYNVDAGHRAVIFDRF	4291.3	2	42	4291.3
Yes	sp|P35232|PHB1_HUMAN	Prohibitin 1 OS=Homo sapiens OX=9606 GN=PHB1 PE=1 SV=1	[Acetyl]-AAKVFESIGKFGLALAVAGGVVNSALYNVDAGHRAVIFDRFR	4446.38	2	43	4446.38	[Acetyl]-AAKVFESIGKFGLALAVAGGVVNSALYNVDAGHRAVIFDRFR	4447.4	2	43	4447.4
Yes	sp|P35232|PHB1_HUMAN	Prohibitin 1 OS=Homo sapiens OX=9606 GN=PHB1 PE=1 SV=1	[Acetyl]-AAKVFESIGKFGLALAVAGGVVNSALYNVDAGHRAVIFDRFRGVQD	4846.56	2	47	4846.56	[Acetyl]-AAKVFESIGKFGLALAVAGGVVNSALYNVDAGHRAVIFDRFRGVQD	4845.57	2	47	4845.57
Yes	sp|P35232|PHB1_HUMAN	Prohibitin 1 OS=Homo sapiens OX=9606 GN=PHB1 PE=1 SV=1	[Acetyl]-AAKVFESIGKFGLALAVAGGVVNSALYNVDAGHRAVIFDRFRGVQDIVVGEGTHFLIPWVQKPIIFD	7235.89	2	68	7235.89	[Acetyl]-AAKVFESIGKFGLALAVAGGVVNSALYNVDAGHRAVIFDRFRGVQDIVVGEGTHFLIPWVQKPIIFD	7235.9	2	68	7235.9
Yes	sp|P35232|PHB1_HUMAN	Prohibitin 1 OS=Homo sapiens OX=9606 GN=PHB1 PE=1 SV=1	SKAAELIANSLATAGDGLIELRKLEAAEDIAYQLSRSRNITYLPAGQSVLLQLPQ	5878.18	218	272	5878.18	SKAAELIANSLATAGDGLIELRKLEAAEDIAYQLSRSRNITYLPAGQSVLLQLPQ	5879.19	218	272	5879.19
Yes	sp|P35232|PHB1_HUMAN	Prohibitin 1 OS=Homo sapiens OX=9606 GN=PHB1 PE=1 SV=1	TAGDGLIELRKLEAAEDIAYQLSRSRNITYLPAGQSVLLQLPQ	4709.51	230	272	4709.51	TAGDGLIELRKLEAAEDIAYQLSRSRNITYLPAGQSVLLQLPQ	4710.54	230	272	4710.54
Yes	sp|P35232|PHB1_HUMAN	Prohibitin 1 OS=Homo sapiens OX=9606 GN=PHB1 PE=1 SV=1	AGDGLIELRKLEAAEDIAYQLSRSRNITYLPAGQSVLLQLPQ	4609.48	231	272	4609.48	AGDGLIELRKLEAAEDIAYQLSRSRNITYLPAGQSVLLQLPQ	4609.49	231	272	4609.49
No	sp|P35232|PHB1_HUMAN	Prohibitin 1 OS=Homo sapiens OX=9606 GN=PHB1 PE=1 SV=1	[Acetyl]-AAKVFESIGKFG	1294.69	2	13	1294.69
No	sp|P35232|PHB1_HUMAN	Prohibitin 1 OS=Homo sapiens OX=9606 GN=PHB1 PE=1 SV=1	[Acetyl]-AAKVFESIGKFGLALAVAGGVVN	2259.26	2	24	2259.26
No	sp|P35232|PHB1_HUMAN	Prohibitin 1 OS=Homo sapiens OX=9606 GN=PHB1 PE=1 SV=1	[Acetyl]-AAKVFESIGKFGLALAVAGGVVNSALYNVDAGHR	3442.83	2	35	3442.83
No	sp|P35232|PHB1_HUMAN	Prohibitin 1 OS=Homo sapiens OX=9606 GN=PHB1 PE=1 SV=1	[Acetyl]-AAKVFESIGKFGLALAVAGGVV(NSALYNVDAGHRAVIFDRFRG)[-0.9889]	4503.42	2	44	4503.42
No	sp|P35232|PHB1_HUMAN	Prohibitin 1 OS=Homo sapiens OX=9606 GN=PHB1 PE=1 SV=1	AERARFVVEKAEQQKKAAIISAEGDSKAAELIANSLATAGDGLIELRKLEAAEDIAYQLSRSRNITYLPAGQSVLLQLPQ	8604.65	193	272	8604.65
No	sp|P35232|PHB1_HUMAN	Prohibitin 1 OS=Homo sapiens OX=9606 GN=PHB1 PE=1 SV=1	FVVEKAEQQKKAAIISAEGDSKAAELIANSLATAGDGLIELRKLEAAEDIAYQLSRSRNITYLPAGQSVLLQLPQ	8020.32	198	272	8020.32
No	sp|P35232|PHB1_HUMAN	Prohibitin 1 OS=Homo sapiens OX=9606 GN=PHB1 PE=1 SV=1	QKKAAIISAEGDSKAAELIANSLATAGDGLIELRKLEAAEDIAYQLSRSRNITYLPAGQSVLLQLPQ	7090.84	206	272	7090.84
No	sp|P35232|PHB1_HUMAN	Prohibitin 1 OS=Homo sapiens OX=9606 GN=PHB1 PE=1 SV=1	NSLATAGDGLIELRKLEAAEDIAYQLSRSRNITYLPAGQSVLLQLPQ	5095.72	226	272	5095.72
No	sp|P35232|PHB1_HUMAN	Prohibitin 1 OS=Homo sapiens OX=9606 GN=PHB1 PE=1 SV=1	LATA(GDGLIELRKLEAAEDIAYQLSRSRNI)[+87.0427]TYLPAGQSVLLQLPQ	4980.68	228	272	4980.68
No	sp|P35232|PHB1_HUMAN	Prohibitin 1 OS=Homo sapiens OX=9606 GN=PHB1 PE=1 SV=1	ATAGDGLIELRKLEAAEDIAYQLSRSRNITYLPAGQSVLLQLPQ	4782.57	229	272	4782.57
No	sp|P35232|PHB1_HUMAN	Prohibitin 1 OS=Homo sapiens OX=9606 GN=PHB1 PE=1 SV=1	AGDGLIELRKLEAAEDIAYQLSRSRNITYLPAGQSVLLQ(L)[+5.9982]PQ	4615.39	231	272	4615.39
No	sp|P35232|PHB1_HUMAN	Prohibitin 1 OS=Homo sapiens OX=9606 GN=PHB1 PE=1 SV=1						[Acetyl]-AAKVFESIGKFGLALAVAGGVVNSALYN	2807.52	2	29	2807.52
No	sp|P35232|PHB1_HUMAN	Prohibitin 1 OS=Homo sapiens OX=9606 GN=PHB1 PE=1 SV=1						[Acetyl]-AAKVFESIGKFGLALAVAGGVVNSALYNVD	3021.62	2	31	3021.62
No	sp|P35232|PHB1_HUMAN	Prohibitin 1 OS=Homo sapiens OX=9606 GN=PHB1 PE=1 SV=1						[Acetyl]-AAKVFESIGKFGLALAVAGGVVNSALYNVDAGHRAVIF	3873.1	2	39	3873.1
No	sp|P35232|PHB1_HUMAN	Prohibitin 1 OS=Homo sapiens OX=9606 GN=PHB1 PE=1 SV=1						[Acetyl]-AAKVFESIGKFGLALAVAGGVVNSALYNVDAGHRAVIFD	3988.12	2	40	3988.12
No	sp|P35232|PHB1_HUMAN	Prohibitin 1 OS=Homo sapiens OX=9606 GN=PHB1 PE=1 SV=1						[Acetyl]-AAKVFESIGKFGLALAVAGGVVNSALYNVDAGHRAVIFDRFRGVQ	4731.54	2	46	4731.54
No	sp|P35232|PHB1_HUMAN	Prohibitin 1 OS=Homo sapiens OX=9606 GN=PHB1 PE=1 SV=1						[Acetyl]-AAKVFESIGKFGLALAVAGGVVNSALYNVDAGHRAVIFDRFRGVQDIVVG	5215.82	2	51	5215.82
No	sp|P35232|PHB1_HUMAN	Prohibitin 1 OS=Homo sapiens OX=9606 GN=PHB1 PE=1 SV=1						[Acetyl]-AAKVFESIGKFGLALAVAGGVVNSALYNVDAGHRAVIFDRFRGVQDIVVGEGTHFL	5899.14	2	57	5899.14
No	sp|P35232|PHB1_HUMAN	Prohibitin 1 OS=Homo sapiens OX=9606 GN=PHB1 PE=1 SV=1						[Acetyl]-AAKVFESIGKFGLALAVAGGVV(NSALYNVDAGHRAVIFDRFRGVQDIVVGEGTHFLIPW)[-369.1985]	5926.16	2	60	5926.16
No	sp|P35232|PHB1_HUMAN	Prohibitin 1 OS=Homo sapiens OX=9606 GN=PHB1 PE=1 SV=1						[Acetyl]-AAKVFESIGKFGLALAVAGGVVNS(A)[+30.9972]LYNVDAGHRAVIFDRFRGVQDIVVGEGTHFLIPWVQKPIIFDCRSRPRNVPVITGSKDLQNVNITLRILFRPVASQLPRIFT	11822.5	2	108	11822.5
No	sp|P35232|PHB1_HUMAN	Prohibitin 1 OS=Homo sapiens OX=9606 GN=PHB1 PE=1 SV=1						QVAQQEAERARFVVEKAEQQKKAAIISAEGDSKAAELIANSLATAGDGLIELRKLEAAEDIAYQLSRSRNITYLPAGQSVLLQLPQ	9286.98	187	272	9286.98
No	sp|P35232|PHB1_HUMAN	Prohibitin 1 OS=Homo sapiens OX=9606 GN=PHB1 PE=1 SV=1						GLIELRKLEAAEDIAYQLSRSRNITYLPAGQSVLLQLPQ	4366.41	234	272	4366.41

### Sheet: Table S10
Table S10: Comparion of proteoforms of protein HINT1 identified from Project 9 and project 17
Shared	Protein_accession	Protein_description	Project_9_proteoform	Project_9_precursor_mass	Project_9_first_residue_position	Project_9_last_residue_position	Project_9_adjusted_precursor_mass	Project_17_proteoform	Project_17_precursor_mass	Project_17_first_residue_position	Project_17_last_residue_position	Project_17_adjusted_precursor_mass
Yes	sp|P49773|HINT1_HUMAN	Adenosine 5'-monophosphoramidase HINT1 OS=Homo sapiens OX=9606 GN=HINT1 PE=1 SV=2	[Acetyl]-ADEIAKAQVARPGGD	1538.77	2	16	1538.77	[Acetyl]-ADEIAKAQVARPGGD	1538.77	2	16	1538.77
Yes	sp|P49773|HINT1_HUMAN	Adenosine 5'-monophosphoramidase HINT1 OS=Homo sapiens OX=9606 GN=HINT1 PE=1 SV=2	[Acetyl]-ADEIAKAQVARPGGDTIFGKIIR	2467.36	2	24	2467.36	[Acetyl]-ADEIAKAQVARPGGDTIFGKIIR	2467.35	2	24	2467.35
No	sp|P49773|HINT1_HUMAN	Adenosine 5'-monophosphoramidase HINT1 OS=Homo sapiens OX=9606 GN=HINT1 PE=1 SV=2	[Acetyl]-ADEIAKAQVARPGGDTIFGK	2085.09	2	21	2085.09
No	sp|P49773|HINT1_HUMAN	Adenosine 5'-monophosphoramidase HINT1 OS=Homo sapiens OX=9606 GN=HINT1 PE=1 SV=2	[Acetyl]-ADEIAKAQVARPGGDTIFGKIIRK	2595.45	2	25	2595.45
No	sp|P49773|HINT1_HUMAN	Adenosine 5'-monophosphoramidase HINT1 OS=Homo sapiens OX=9606 GN=HINT1 PE=1 SV=2	[Acetyl]-ADEIAKAQVARPGGDTIFGKIIRKEIPAKIIFEDD(R(C)[Carbamidomethylation]L)[-43.0083]AFHDISPQAPTHF	5701	2	52	5643.97
No	sp|P49773|HINT1_HUMAN	Adenosine 5'-monophosphoramidase HINT1 OS=Homo sapiens OX=9606 GN=HINT1 PE=1 SV=2	[Acetyl]-ADEIAKAQVARPGGDTIFGKIIRKEIPAKIIFEDD(R(C)[Carbamidomethylation]LAF)[-27.0047]HDISPQAPTHF	5716.99	2	52	5659.97
No	sp|P49773|HINT1_HUMAN	Adenosine 5'-monophosphoramidase HINT1 OS=Homo sapiens OX=9606 GN=HINT1 PE=1 SV=2	[Acetyl]-ADEIAKAQVARPGGDTIFGKIIRKEIPAKIIFEDDR(C)[Carbamidomethylation]LAFHDISPQAPTHF	5744	2	52	5686.98
No	sp|P49773|HINT1_HUMAN	Adenosine 5'-monophosphoramidase HINT1 OS=Homo sapiens OX=9606 GN=HINT1 PE=1 SV=2	[Acetyl]-ADEIAKAQVARPGGDTIFGKIIRKEIPAKIIFED(DR(C)[Carbamidomethylation]LAFHD)[-42.9931]ISPQAPTHFLVIPKKHISQISVAEDDDESLLGHLMIVGKK	9094.85	2	83	9037.83
No	sp|P49773|HINT1_HUMAN	Adenosine 5'-monophosphoramidase HINT1 OS=Homo sapiens OX=9606 GN=HINT1 PE=1 SV=2	ADEIAKAQVARPGGDTIFGKIIRKEIPAKIIFEDDR(C)[Carbamidomethylation]LAFHDISPQAPTHFLVIPKKHISQISVAEDDDESLLGHLMI(VGKK)[-45.0148](C)[Carbamidomethylation]AADLGLNKGYRMVVNEGSDGGQSVYHVHLHVLGGRQMHWPPG	13732.1	2	126	13618.1
No	sp|P49773|HINT1_HUMAN	Adenosine 5'-monophosphoramidase HINT1 OS=Homo sapiens OX=9606 GN=HINT1 PE=1 SV=2	EIPAKIIFEDD(R(C)[Carbamidomethylation]LA)[-43.0049]FHDISPQAPTHFLVIPK	3673.94	26	57	3616.92
No	sp|P49773|HINT1_HUMAN	Adenosine 5'-monophosphoramidase HINT1 OS=Homo sapiens OX=9606 GN=HINT1 PE=1 SV=2	EIPAKIIFEDDR(C)[Carbamidomethylation]LAFHDISPQAPTHFLVIPK	3716.95	26	57	3659.92
No	sp|P49773|HINT1_HUMAN	Adenosine 5'-monophosphoramidase HINT1 OS=Homo sapiens OX=9606 GN=HINT1 PE=1 SV=2	PAKIIFED(DR(C)[Carbamidomethylation])[+216.1495]LAFHDISPQAPTHFLVIPK	3689.93	28	57	3632.91
No	sp|P49773|HINT1_HUMAN	Adenosine 5'-monophosphoramidase HINT1 OS=Homo sapiens OX=9606 GN=HINT1 PE=1 SV=2	PAKIIFED(DR(C)[Carbamidomethylation]LAFH)[+198.1244]DISPQAPTHFLVIPKKHISQISVAEDDDESLLGHLMIVGKK	6517.42	28	83	6460.4
No	sp|P49773|HINT1_HUMAN	Adenosine 5'-monophosphoramidase HINT1 OS=Homo sapiens OX=9606 GN=HINT1 PE=1 SV=3	IIFEDD(R(C)[Carbamidomethylation]LA)[-43.0063]FHDISPQAPTHFLVIPK	3135.63	31	57	3078.6
No	sp|P49773|HINT1_HUMAN	Adenosine 5'-monophosphoramidase HINT1 OS=Homo sapiens OX=9606 GN=HINT1 PE=1 SV=4	IIFEDDR(C)[Carbamidomethylation]LAFHDISPQAPTHFLVIPK	3178.63	31	57	3121.61
No	sp|P49773|HINT1_HUMAN	Adenosine 5'-monophosphoramidase HINT1 OS=Homo sapiens OX=9606 GN=HINT1 PE=1 SV=5	KHISQISVAEDDDESLLGHL(MIV)[+201.1138]	2749.4	58	80	2749.4
No	sp|P49773|HINT1_HUMAN	Adenosine 5'-monophosphoramidase HINT1 OS=Homo sapiens OX=9606 GN=HINT1 PE=1 SV=2	KHISQISVAEDDDESLL(GHLMIVG)[+272.1844]	2877.5	58	81	2877.5
No	sp|P49773|HINT1_HUMAN	Adenosine 5'-monophosphoramidase HINT1 OS=Homo sapiens OX=9606 GN=HINT1 PE=1 SV=2	KHISQISVAEDDDESLLGHLMIVGK	2733.41	58	82	2733.41
No	sp|P49773|HINT1_HUMAN	Adenosine 5'-monophosphoramidase HINT1 OS=Homo sapiens OX=9606 GN=HINT1 PE=1 SV=3	KHISQISVAEDDDESLLGHLMIVGKK	2861.5	58	83	2861.5
No	sp|P49773|HINT1_HUMAN	Adenosine 5'-monophosphoramidase HINT1 OS=Homo sapiens OX=9606 GN=HINT1 PE=1 SV=4	(MV)[-7.0325]VNEGSDGGQSVYHVHLHVLGGR	2540.16	96	119	2540.16
No	sp|P49773|HINT1_HUMAN	Adenosine 5'-monophosphoramidase HINT1 OS=Homo sapiens OX=9606 GN=HINT1 PE=1 SV=2	MVVNEGSDGGQSVYHVHLHVLGGR	2546.25	96	119	2546.25
No	sp|P49773|HINT1_HUMAN	Adenosine 5'-monophosphoramidase HINT1 OS=Homo sapiens OX=9606 GN=HINT1 PE=1 SV=2						(MAD)[-85.0082]EIAKAQVARPGGD	1542.76	1	16	1542.76
No	sp|P49773|HINT1_HUMAN	Adenosine 5'-monophosphoramidase HINT1 OS=Homo sapiens OX=9606 GN=HINT1 PE=1 SV=2						[Acetyl]-ADEIAKAQVARPGGDTIFG	1956.99	2	20	1956.99
No	sp|P49773|HINT1_HUMAN	Adenosine 5'-monophosphoramidase HINT1 OS=Homo sapiens OX=9606 GN=HINT1 PE=1 SV=2						[Acetyl]-ADEIAKAQVARPGGDTIFGKIIRKEIPAKIIFED	3751.06	2	35	3751.06
No	sp|P49773|HINT1_HUMAN	Adenosine 5'-monophosphoramidase HINT1 OS=Homo sapiens OX=9606 GN=HINT1 PE=1 SV=2						[Acetyl]-ADEIAKAQVARPGGDTIFGKIIRKEIPAKIIFEDDR	4021.18	2	37	4021.18
No	sp|P49773|HINT1_HUMAN	Adenosine 5'-monophosphoramidase HINT1 OS=Homo sapiens OX=9606 GN=HINT1 PE=1 SV=2						[Acetyl]-ADEIAKAQVARPGGDTIFGKIIRKEIPAKIIFEDDRCLAFH	4594.44	2	42	4594.44
No	sp|P49773|HINT1_HUMAN	Adenosine 5'-monophosphoramidase HINT1 OS=Homo sapiens OX=9606 GN=HINT1 PE=1 SV=2						[Acetyl]-ADEIAKAQVARPGGDTIFGKIIRKEIPAKIIFEDDRCLAFHD	4709.47	2	43	4709.47
No	sp|P49773|HINT1_HUMAN	Adenosine 5'-monophosphoramidase HINT1 OS=Homo sapiens OX=9606 GN=HINT1 PE=1 SV=2						[Acetyl]-ADEIAKAQVARPGGDTIFGKIIRKEIPAKIIFEDDRCLAFHDISPQAPT(HF)[+76.1227]LVIPKKHISQISVAEDDDESLLGHL	8501.56	2	77	8501.56
No	sp|P49773|HINT1_HUMAN	Adenosine 5'-monophosphoramidase HINT1 OS=Homo sapiens OX=9606 GN=HINT1 PE=1 SV=2						[Acetyl]-ADEIAKAQVARPGGDTIFGKIIRKEIPAKIIFEDDRCLAFHDISPQAPTHFLVIPKKHISQISVAEDDDESLLGHLMIVGKKCAADLGLNKGYRMVVNEGSDGGQSVYHVHLHVLGGRQMHWPPG	13703.1	2	126	13703.1
No	sp|P49773|HINT1_HUMAN	Adenosine 5'-monophosphoramidase HINT1 OS=Homo sapiens OX=9606 GN=HINT1 PE=1 SV=2						[Acetyl]-ADEIAKAQVARPGGDTIFGKIIRKEIPAKIIFEDDRCLAFHDISPQAPTHFLVIPKKHISQISVAEDDDESLLGHLMIVGKKCAADLGLNKGYRMVVNEGSDGGQSVYHVHLHVLGGRQMH(WPPG)[+15.0292]	13719.1	2	126	13719.1
No	sp|P49773|HINT1_HUMAN	Adenosine 5'-monophosphoramidase HINT1 OS=Homo sapiens OX=9606 GN=HINT1 PE=1 SV=2						[Acetyl]-ADEIAKAQVARPGGDTIFGKIIRKEIPAKIIFEDDRCLAFHDISPQAPTHFLVIPKKHISQISVA(E)[+28.0076]DDDESLLGHLMIVGKKCAADLGLNKGYRMVVNEGSDGGQSVYHVHLHVLGGRQMHWPPG	13731.1	2	126	13731.1
No	sp|P49773|HINT1_HUMAN	Adenosine 5'-monophosphoramidase HINT1 OS=Homo sapiens OX=9606 GN=HINT1 PE=1 SV=2						[Acetyl]-ADEIAKAQVARPGGDTIFGKIIRKEIPAKIIFEDDRCLAFHDISPQAPTHFLVIPKKHISQI(SV)[+29.0061]AEDDDESLLGHLMIVGKKCAADLGLNKGYRMVVNEGSDGGQSVYHVHLHVLGGRQMHWPPG	13734.1	2	126	13734.1
No	sp|P49773|HINT1_HUMAN	Adenosine 5'-monophosphoramidase HINT1 OS=Homo sapiens OX=9606 GN=HINT1 PE=1 SV=2						[Acetyl]-ADEIAKAQVARPGGDTIFGKIIRKEIPAKIIFED(DRC)[+31.9799]LAFHDISPQAPTHFLVIPKKHISQISVAEDDDESLLGHLMIVGKKCAADLGLNKGYRMVVNEGSDGGQSVYHVHLHVLGGRQMHWPPG	13736.1	2	126	13736.1
No	sp|P49773|HINT1_HUMAN	Adenosine 5'-monophosphoramidase HINT1 OS=Homo sapiens OX=9606 GN=HINT1 PE=1 SV=2						(GKIIRKEIPAKIIFED)[-280.3893]DRCLAFHDISPQAPTHFLVIPKKHISQISVAEDDDESLLGHLMIVGKKCAADLGLNKGYRMVVNEGSDGGQSVYHVHLHVLGGRQMHWPPG	11540.6	20	126	11540.6
No	sp|P49773|HINT1_HUMAN	Adenosine 5'-monophosphoramidase HINT1 OS=Homo sapiens OX=9606 GN=HINT1 PE=1 SV=2						(I)[-38.2191]SVAEDDDESLLGHLMIVGKKCAADLGLNKGYRMVVNEGSDGGQSVYHVHLHVLGGRQMHWPPG	6853.04	63	126	6853.04

### Sheet: Table S11
Table S11: Parameter settings for TopFD
Parameter	Value
Spectral data type	Centroid
Maximum charge	30
Maximum monoisotopic mass	70000 Dalton
Peak error tolerance	0.02 m/z
M1 signal/noise ratio	3
MS/MS signal noise ratio	1
Precursor window	3 m/z
Do final filtering	Yes

### Sheet:  Table S12
Table S12: Protein databases used for proteoform identification
Species	Proteome ID	Database	#Entries	Version
Human	UP000005640_9606	One protein sequence per gene	20663	2024-07-19
E.coli	UP000000625_83333	One protein sequence per gene	4402	2025-07-19
Yeast	UP000002311_559292	One protein sequence per gene	6065	July 10 2025
Mouse	UP000000589_10090	One protein sequence per gene	21803	July 10 2025
Zebrafish	UP000000437_7955	One protein sequence per gene	26744	July 10 2025
A. thaliana	UP000006548_3702	One protein sequence per gene	27448	July 10 2025
Methanosarcina mazei	UP000002487_188937	One protein sequence per gene	4468	August 10 2025
C. glutamicum	UP000000582_196627	One protein sequence per gene	3093	2025-07-10
Blautia producta	UP000092574_1796616	One protein sequence per gene	4518	August 10 2025
Caenorhabditis elegans	UP000001940_6239	One protein sequence per gene	19824	August 10 2025
Rat	UP000002494_10116	One protein sequence per gene	22403	August 13 2025
Glycine max	UP000008827_3847	One protein sequence per gene	55852	August 11,2025

### Sheet: Table S13
Table S13: Parameter settings for TopPIC
Parameter	Value
Fragmentation method	File
Search type	Target+Decoy
N-terminal forms of proteins	NONE, M_ACETYLATION, NME, NME_ACETYLATION
Use TopFD features	Yes
Fixed modifications	None or Carbamidomethylation on cystein
Spectrum level cutoff type for filtering PrSMs	FDR
The cutoff value for filtering PrSMs	0.01
Spectrum level cutoff type for filtering proteoforms	FDR
The cutoff value for filtering proteoforms	0.01
Error tolerance for precursor and fragment masses	10 ppm
Error tolerance for identifying PrSM clusters	1.2 Da
Maximum number of unexpected mass shifts	1
Minimum value of the mass shift	-500
Maximum value of the mass shift	500
E-values computation	Generating function

### Sheet: Table S14
Table S14: TD-MS files used for estimating protein abundances of 4 cell lines
Cell line	Raw File name	Proteoform identifications
HeLa	NanoPOTS_Autosampler_TopDown_HeLa_300_C2_R4.mzML	470
HEK293	Hubmap_nanoPOTS_Topdown_BenzonaseTest_100HEK_wBenzo_04_C8.mzML	886
MCF-7	LCA_LVS_12062018_MCF7_B1L3_10per_F1_CID_01.mzML	439
MCF-7	LCA_LVS_12062018_MCF7_B1L3_10per_F2_CID_01.mzML	285
MCF-7	LCA_LVS_12062018_MCF7_B1L3_10per_F3_CID_01.mzML	264
MCF-7	LCA_LVS_12062018_MCF7_B1L3_10per_F4_CID_01.mzML	214
MCF-7	LCA_DB_LVS_12072018_MCF7_B1L3_10per_F5_CID_01.mzML	171
MCF-7	LCA_DB_LVS_12072018_MCF7_B1L3_10per_F6_CID_01.mzML	157
MCF-7	LCA_LVS_12082018_MCF7_B1L3_10per_F7_CID_01.mzML	111
MCF-7	LCA_LVS_12082018_MCF7_B1L3_10per_F8_CID_01.mzML	140
K562	20220323_HCPE_PEPPI_AnExSP_Rep1_Fr_03.mzML	1094
K562	20220323_HCPE_PEPPI_AnExSP_Rep1_Fr_04.mzML	1082
K562	20220323_HCPE_PEPPI_AnExSP_Rep1_Fr_05.mzML	2915
K562	20220323_HCPE_PEPPI_AnExSP_Rep1_Fr_06.mzML	4273

### Sheet: Table S15
Table S15: HeLa protein abundances measured by TD-MS and BU-MS
Uniprot_id	Protein Names	Gene Names	iBAQ HeLa_1	iBAQ HeLa_2	iBAQ HeLa_3	BUP average protein abundance	TDP_protein_abundance
Q8NI22	Multiple coagulation factor deficiency protein 2;Neural stem cell-derived neuronal survival protein	MCFD2;SDNSF	6.68559	5.71773	5.90502	6.10278	7.44036
P60468	Protein transport protein Sec61 subunit beta;Protein translocation complex beta variant	SEC61B	7.98105	7.83127	7.7982	7.87017	6.04751
P61024	Putative uncharacterized protein ENSP00000368241;Cyclin-dependent kinases regulatory subunit 1;CDC28 protein kinase regulatory subunit 1B;CDC28 protein kinase regulatory subunit 1B, isoform CRA_b;cDNA, FLJ92030, Homo sapiens CDC28 protein kinase regulatory subunit 1B (CKS1B),mRNA;CDC28 protein kinase regulatory subunit 1B, isoform CRA_c;PNAS-18	CKS1;CKS1B;PNAS-143;PNAS-16;hCG_1739274;RP11-307C12.6-001;RP11-307C12.6-003;RP11-307C12.6-002	6.51858	6.04108	6.69433	6.418	6.92003
P15954	Cytochrome c oxidase polypeptide VIIc;Cytochrome c oxidase subunit 7C, mitochondrial;Cytochrome c oxidase VIIc	COX7C	6.85681	6.35282	5.58846	6.26603	7.42907
P56381	ATP synthase subunit epsilon, mitochondrial;ATP synthase subunit epsilon-like protein, mitochondrial	ATP5E;ATP5EP2	7.16441	6.82823	7.33037	7.10767	7.66938
P62861	40S ribosomal protein S30	FAU	8.02926	7.81589	7.47414	7.7731	7.34304
Q9Y2S6	Coiled-coil domain-containing protein 72	CCDC72;HSPC016;HSPC330	7.38337	7.04782	7.71255	7.38125	7.54857
P18859	ATP synthase-coupling factor 6, mitochondrial	ATP5A;ATP5J;ATPM;hCG_2007844	7.17222	6.03258	7.60928	6.93803	8.52129
Q9H299	Putative uncharacterized protein;SH3 domain-binding glutamic acid-rich-like protein 3;SH3 domain-binding protein 1;SH3 domain binding glutamic acid-rich protein like 3	P1725;SH3BGRL3;RP11-569G9.2-002	6.14323	6.21181	7.21021	6.52175	7.40451
P61769	cDNA FLJ57067, highly similar to Beta-2-microglobulin;Beta-2-microglobulin;Beta-2-microglobulin form pI 5.3;Beta 2-microglobulin protein	B2M;CDABP0092;HDCMA22P;beta 2-microglobulin	7.4787	7.16176	7.73141	7.45729	7.5781
P56385	ATP synthase subunit e, mitochondrial	ATP5I;ATP5K	7.2895	7.56759	7.83232	7.56314	7.7832
P62308	Small nuclear ribonucleoprotein G-like protein;Sm protein G;Small nuclear ribonucleoprotein G;Putative uncharacterized protein SNRPG;SNRPG protein	PBSCG;SNRPG	7.60213	7.56277	7.87586	7.68025	7.33062
P61960	Ubiquitin-fold modifier 1	BM-002;C13orf20;UFM1;RP11-131P10.1-003;RP11-131P10.1-005	7.10319	6.98884	7.42872	7.17358	7.76484
Q9C005	Dpy-30-like protein;Protein dpy-30 homolog;cDNA FLJ58897, moderately similar to Dpy-30-like protein;Dpy-30-like protein, isoform CRA_b	DPY30;hCG_2039808;LOC84661	7.55482	7.2218	7.00501	7.26054	8.08537
Q9NPE3	H/ACA ribonucleoprotein complex subunit 3;Nucleolar protein 10;Nucleolar protein family A member 3;snoRNP protein NOP10	NOLA3;NOP10	7.28278	6.17886	6.96667	6.80944	6.47168
P0C0S5	Histone H2A.Z;H2A.F/Z;Histone H2A.V;Histone H2A	H2AFZ;H2AZ;H2AFV;H2AV;hCG_19242	7.92458	7.02494	7.25363	7.40105	7.9063
Q13541	Eukaryotic translation initiation factor 4E-binding protein 1;Phosphorylated heat- and acid-stable protein regulated by insulin 1	EIF4EBP1	6.16471	6.28131	6.20761	6.21787	7.22259
P61956	HSMT3;Sentrin-2;Small ubiquitin-related modifier 2;SMT3 homolog 2;SUMO-3;Ubiquitin-like protein SMT3B;Putative uncharacterized protein ENSP00000391266	SMT3B;SMT3H2;SUMO2	8.03822	7.71812	7.81116	7.85583	8.52976
Q9NP97	Dynein, light chain, roadblock-type 1;Bithoraxoid-like protein;Dynein light chain 2A, cytoplasmic;Dynein light chain roadblock-type 1;Dynein-associated protein Km23;Roadblock domain-containing protein 1;cDNA FLJ59194, moderately similar to Dynein light chain 2A, cytoplasmic	DYNLRB1;RP5-914B9.1-004;BITH;DNCL2A;DNLC2A;HSPC162;ROBLD1	5.88567	6.41419	7.05212	6.45066	7.42561
P31949	Calgizzarin;Metastatic lymph node gene 70 protein;Protein S100-A11;Protein S100-C;S100 calcium-binding protein A11;cDNA, FLJ92471, highly similar to Homo sapiens S100 calcium binding protein A11 (calgizzarin) (S100A11), mRNA	MLN70;S100A11;S100C	8.16536	7.79984	8.12959	8.0316	8.21806
P14174	Glycosylation-inhibiting factor;L-dopachrome isomerase;L-dopachrome tautomerase;Macrophage migration inhibitory factor;Phenylpyruvate tautomerase	GLIF;MIF;MMIF	8.1801	8.40971	8.14857	8.24613	9.4572
P05204	High mobility group nucleosome-binding domain-containing protein 2;Non-histone chromosomal protein HMG-17	HMG17;HMGN2	7.1522	7.08838	7.50973	7.2501	8.33851
Q15843	NEDD8;Neddylin;Neural precursor cell expressed developmentally down-regulated protein 8;Ubiquitin-like protein Nedd8	NEDD8	6.67081	5.77605	7.35959	6.60215	8.11085
P63173	60S ribosomal protein L38	RPL38	8.29807	8.16548	7.95413	8.13923	7.4329
Q14011	A18 hnRNP;Cold-inducible RNA-binding protein;Glycine-rich RNA-binding protein CIRP;Cold inducible RNA binding protein;Cold inducible RNA binding protein, isoform CRA_a;cDNA FLJ52834, moderately similar to Cold-inducible RNA-binding protein;cDNA FLJ46566 fis, clone THYMU3040829, moderately similar to Cold-inducible RNA-binding protein	A18HNRNP;CIRBP;CIRP;hCG_21575	6.75407	6.31735	6.85369	6.6417	5.9435
O75348	Vacuolar proton pump subunit G 1;Vacuolar proton pump subunit M16;V-ATPase 13 kDa subunit 1;V-type proton ATPase subunit G 1;ATP6V1G1 protein;ATPase, H+ transporting, lysosomal 13kDa, V1 subunit G1;ATPase, H+ transporting, lysosomal 13kDa, V1 subunit G1, isoform CRA_a	ATP6G;ATP6G1;ATP6J;ATP6V1G1;hCG_29854;RP11-402G3.1-001	6.55454	6.31294	6.41132	6.42626	6.40135
Q96CP2	FLYWCH family member 2	FLYWCH2	7.35218	6.9978	7.20656	7.18551	7.12145
P52298	20 kDa nuclear cap-binding protein;Cell proliferation-inducing gene 55 protein;NCBP 20 kDa subunit;NCBP-interacting protein 1;Nuclear cap-binding protein subunit 2;cDNA FLJ52508, highly similar to Nuclear cap-binding protein subunit 2;cDNA FLJ35897 fis, clone TESTI2009502, highly similar to Nuclear cap-binding protein subunit 2;Nuclear cap binding protein subunit 2, 20kDa, isoform CRA_a;Putative uncharacterized protein NCBP2	CBP20;NCBP2;PIG55;hCG_40296	6.75819	6.76211	6.96664	6.82898	6.1127
P30049	ATP synthase subunit delta, mitochondrial;F-ATPase delta subunit	ATP5D	7.53188	7.10931	7.31689	7.31936	7.81747
P06703	Calcyclin;Growth factor-inducible protein 2A9;MLN 4;Prolactin receptor-associated protein;Protein S100-A6;S100 calcium-binding protein A6;cDNA, FLJ92369, highly similar to Homo sapiens S100 calcium binding protein A6 (calcyclin) (S100A6),mRNA	CACY;S100A6	8.54613	8.07335	8.21817	8.27922	7.95106
P20962	Parathymosin;PTMS protein	PTMS	7.43239	6.53089	7.1567	7.03999	8.79658
P04080	CPI-B;Cystatin-B;Liver thiol proteinase inhibitor;Stefin-B;cDNA, FLJ92415, Homo sapiens cystatin B (stefin B) (CSTB), mRNA;CSTB protein;Cystatin B;Cystatin B (Stefin B);Cystatin B (Stefin B), isoform CRA_a	CST6;CSTB;STFB;hCG_401291	7.82668	7.55061	8.03266	7.80332	8.19327
P62942	FKBP1A protein;12 kDa FK506-binding protein;FK506-binding protein 1A;Immunophilin FKBP12;Peptidyl-prolyl cis-trans isomerase FKBP1A;Rotamase;FK506 binding protein12;FK506-binding protein 12;FKBP-12;FK506 binding protein 1A, 12kDa	FKBP1A;FKBP1;FKBP12;FKBP12-Exin;RP11-314N13.2-004	7.31658	6.79549	7.48626	7.19944	7.71295
P49458	Signal recognition particle 9 kDa protein;cDNA FLJ76514, highly similar to Homo sapiens signal recognition particle 9kDa (SRP9), mRNA;HCG1781062;Signal recognition particle 9kDa, isoform CRA_a;Similar to signal recognition particle 9kD;Signal recognition particle 9 kDa isoform;Signal recognition particle 9kDa, isoform CRA_b;SRP9 protein;Putative uncharacterized protein DKFZp564M2223	SRP9;hCG_1781062;hCG_1984300;DKFZp564M2223	7.42178	7.21453	7.73428	7.45686	7.40059
P62857	40S ribosomal protein S28;cDNA, FLJ92192, Homo sapiens ribosomal protein S28 (RPS28), mRNA;HCG26477;Ribosomal protein S28, isoform CRA_a	RPS28;hCG_23961;hCG_26477	8.1499	7.94226	8.47028	8.18748	8.64942
Q99584	Protein S100-A13;S100 calcium-binding protein A13	S100A13	7.70265	7.0325	6.88073	7.20529	7.29893
Q9UK76	Androgen-regulated protein 2;Hematological and neurological expressed 1 protein;Putative uncharacterized protein HN1	ARM2;HN1	7.25818	6.96075	7.43043	7.21645	7.91511
P05387	60S acidic ribosomal protein P2;Renal carcinoma antigen NY-REN-44;cDNA, FLJ92222, Homo sapiens ribosomal protein, large P2 (RPLP2), mRNA;Ribosomal protein, large, P2, isoform CRA_a;RPLP2 protein	D11S2243E;RPLP2;RPP2;hCG_1778304	8.43024	8.43077	8.33066	8.39722	8.32293
P05114	High mobility group nucleosome-binding domain-containing protein 1;Non-histone chromosomal protein HMG-14;High-mobility group nucleosome binding domain 1;Putative uncharacterized protein HMGN1	HMG14;HMGN1	6.13171	5.93489	6.46877	6.17846	7.10048
Q8IUE6	Histone H2A type 2-B	HIST2H2AB	7.37422	7.48904	6.75434	7.20587	8.4202
P10606	Cytochrome c oxidase polypeptide Vb;Cytochrome c oxidase subunit 5B, mitochondrial;Cytochrome c oxidase subunit Vb;Putative uncharacterized protein COX5B;COX5B protein	COX5B	7.09131	6.72875	7.51967	7.11325	7.39132
Q07021	Complement component 1 Q subcomponent-binding protein, mitochondrial;GC1q-R protein;Glycoprotein gC1qBP;Hyaluronan-binding protein 1;Mitochondrial matrix protein p32;p33;cDNA FLJ75700, highly similar to Homo sapiens complement component 1, q subcomponent binding protein (C1QBP), nuclear gene encoding mitochondrial protein, mRNA	C1QBP;GC1QBP;HABP1;SF2P32	7.93236	6.98522	8.06138	7.65965	6.44881
P30046	D-dopachrome decarboxylase;D-dopachrome tautomerase;Phenylpyruvate tautomerase II;cDNA FLJ76419, highly similar to Homo sapiens D-dopachrome tautomerase (DDT), mRNA;D-dopachrome tautomerase, isoform CRA_b;cDNA FLJ59607, moderately similar to D-dopachrome decarboxylase (EC 4.1.1.84);cDNA, FLJ78842, moderately similar to D-dopachrome decarboxylase (EC 4.1.1.84);Putative uncharacterized protein DDT;Putative uncharacterized protein DDTL;D-dopachrome decarboxylase-like protein;D-dopachrome tautomerase-like protein;cDNA FLJ60602, moderately similar to D-dopachrome decarboxylase (EC 4.1.1.84);cDNA FLJ51263, moderately similar to D-dopachrome decarboxylase (EC 4.1.1.84);D-dopachrome tautomerase, isoform CRA_a	DDT;hCG_41098;DDTL	7.84015	7.65551	7.36357	7.61975	7.62341
O75368	SH3 domain-binding glutamic acid-rich-like protein;cDNA, FLJ79546, highly similar to SH3 domain-binding glutamic acid-rich-likeprotein	SH3BGRL	6.25621	4.87709	6.27252	5.80194	7.98874
P06454	Prothymosin alpha;Thymosin alpha-1;Prothymosin alpha protein;Prothymosin, alpha;cDNA, FLJ94794, highly similar to Homo sapiens prothymosin, alpha (gene sequence 28) (PTMA), mRNA;Prothymosin, alpha (Gene sequence 28) variant;Putative uncharacterized protein PTMAP7;PTMA protein;Putative uncharacterized protein PTMA;Novel protein similar to prothymosin, alpha (PTMA)	PTMA;TMSA;PTMAP7;RP11-193G17.1-001	6.72498	4.59892	6.78156	6.03515	8.53925
P62899	60S ribosomal protein L31;cDNA, FLJ92036, highly similar to Homo sapiens ribosomal protein L31 (RPL31), mRNA;Ribosomal protein L31;cDNA FLJ57527, highly similar to 60S ribosomal protein L31;Putative uncharacterized protein RPL31;cDNA FLJ58912, highly similar to 60S ribosomal protein L31;Ribosomal protein L31, isoform CRA_c;RPL31 protein;cDNA FLJ58908, highly similar to 60S ribosomal protein L31	RPL31;hCG_27618	8.15314	8.03023	8.18483	8.12274	6.87996
P20290	RNA polymerase B transcription factor 3;Transcription factor BTF3	BTF3;NACB;OK/SW-cl.8	7.54579	7.28641	7.47858	7.43693	7.85726
P0C0S8	Histone H2A type 1;Histone H2A/p;Histone H2A;Histone H2A type 2-A;Histone H2A.2;Histone H2A/o;Histone H2A type 2-C;Histone H2A/q;Histone H2A-GL101;Histone H2A.J;Histone H2A type 1-H;Histone H2A/s;Histone H2A type 1-J;Histone H2A/e	H2AFC;H2AFD;H2AFI;H2AFN;H2AFP;HIST1H2AG;HIST1H2AI;HIST1H2AK;HIST1H2AL;HIST1H2AM;hCG_1640463;hCG_1640467;hCG_1641458;hCG_1643754;hCG_1743060;H2AFO;HIST2H2AA;HIST2H2AA3;HIST2H2AA4;H2AFQ;HIST2H2AC;H2AFJ;HIST1H2AH;hCG_1640359;H2AFE;HIST1H2AJ	9.17569	8.83354	8.47548	8.82823	9.17624
Q6FI13	Histone H2A type 1;Histone H2A/p;Histone H2A;Histone H2A type 2-A;Histone H2A.2;Histone H2A/o;Histone H2A type 2-C;Histone H2A/q;Histone H2A-GL101;Histone H2A.J;Histone H2A type 1-H;Histone H2A/s;Histone H2A type 1-J;Histone H2A/e	H2AFC;H2AFD;H2AFI;H2AFN;H2AFP;HIST1H2AG;HIST1H2AI;HIST1H2AK;HIST1H2AL;HIST1H2AM;hCG_1640463;hCG_1640467;hCG_1641458;hCG_1643754;hCG_1743060;H2AFO;HIST2H2AA;HIST2H2AA3;HIST2H2AA4;H2AFQ;HIST2H2AC;H2AFJ;HIST1H2AH;hCG_1640359;H2AFE;HIST1H2AJ	9.17569	8.83354	8.47548	8.82823	9.18046
Q16777	Histone H2A type 1;Histone H2A/p;Histone H2A;Histone H2A type 2-A;Histone H2A.2;Histone H2A/o;Histone H2A type 2-C;Histone H2A/q;Histone H2A-GL101;Histone H2A.J;Histone H2A type 1-H;Histone H2A/s;Histone H2A type 1-J;Histone H2A/e	H2AFC;H2AFD;H2AFI;H2AFN;H2AFP;HIST1H2AG;HIST1H2AI;HIST1H2AK;HIST1H2AL;HIST1H2AM;hCG_1640463;hCG_1640467;hCG_1641458;hCG_1643754;hCG_1743060;H2AFO;HIST2H2AA;HIST2H2AA3;HIST2H2AA4;H2AFQ;HIST2H2AC;H2AFJ;HIST1H2AH;hCG_1640359;H2AFE;HIST1H2AJ	9.17569	8.83354	8.47548	8.82823	8.57881
Q9BTM1	Histone H2A type 1;Histone H2A/p;Histone H2A;Histone H2A type 2-A;Histone H2A.2;Histone H2A/o;Histone H2A type 2-C;Histone H2A/q;Histone H2A-GL101;Histone H2A.J;Histone H2A type 1-H;Histone H2A/s;Histone H2A type 1-J;Histone H2A/e	H2AFC;H2AFD;H2AFI;H2AFN;H2AFP;HIST1H2AG;HIST1H2AI;HIST1H2AK;HIST1H2AL;HIST1H2AM;hCG_1640463;hCG_1640467;hCG_1641458;hCG_1643754;hCG_1743060;H2AFO;HIST2H2AA;HIST2H2AA3;HIST2H2AA4;H2AFQ;HIST2H2AC;H2AFJ;HIST1H2AH;hCG_1640359;H2AFE;HIST1H2AJ	9.17569	8.83354	8.47548	8.82823	7.58837
Q96KK5	Histone H2A type 1;Histone H2A/p;Histone H2A;Histone H2A type 2-A;Histone H2A.2;Histone H2A/o;Histone H2A type 2-C;Histone H2A/q;Histone H2A-GL101;Histone H2A.J;Histone H2A type 1-H;Histone H2A/s;Histone H2A type 1-J;Histone H2A/e	H2AFC;H2AFD;H2AFI;H2AFN;H2AFP;HIST1H2AG;HIST1H2AI;HIST1H2AK;HIST1H2AL;HIST1H2AM;hCG_1640463;hCG_1640467;hCG_1641458;hCG_1643754;hCG_1743060;H2AFO;HIST2H2AA;HIST2H2AA3;HIST2H2AA4;H2AFQ;HIST2H2AC;H2AFJ;HIST1H2AH;hCG_1640359;H2AFE;HIST1H2AJ	9.17569	8.83354	8.47548	8.82823	8.52334
Q99878	Histone H2A type 1;Histone H2A/p;Histone H2A;Histone H2A type 2-A;Histone H2A.2;Histone H2A/o;Histone H2A type 2-C;Histone H2A/q;Histone H2A-GL101;Histone H2A.J;Histone H2A type 1-H;Histone H2A/s;Histone H2A type 1-J;Histone H2A/e	H2AFC;H2AFD;H2AFI;H2AFN;H2AFP;HIST1H2AG;HIST1H2AI;HIST1H2AK;HIST1H2AL;HIST1H2AM;hCG_1640463;hCG_1640467;hCG_1641458;hCG_1643754;hCG_1743060;H2AFO;HIST2H2AA;HIST2H2AA3;HIST2H2AA4;H2AFQ;HIST2H2AC;H2AFJ;HIST1H2AH;hCG_1640359;H2AFE;HIST1H2AJ	9.17569	8.83354	8.47548	8.82823	8.02475
P16104	Histone H2A.x	H2AFX;H2AX	6.79415	5.8703	6.26055	6.30833	7.98822
P63220	40S ribosomal protein S21;Ribosomal protein S21;Ribosomal protein S21, isoform CRA_d;RPS21 protein;Ribosomal protein S21, isoform CRA_e	RPS21;hCG_41768;RP5-908M14.8-003	7.40016	7.13033	8.04462	7.52504	8.46063
P62328	TMSB4X protein;Thymosin beta-4-like protein 3;Fx;Hematopoietic system regulatory peptide;Seraspenide;Thymosin beta-4;cDNA, FLJ92006, Homo sapiens thymosin, beta 4, X chromosome (TMSB4X), mRNA;Thymosin beta 4, X-linked;Thymosin, beta 4, X-linked, isoform CRA_a;Putative thymosin beta-4-like protein 6;Putative thymosin beta-4-like protein 1;Putative thymosin beta-4-like protein 2;HCG1780554;Thymosin-like 4 (Pseudogene)	TMSB4X;TMSL3;TB4X;THYB4;TMSB4;hCG_1646598;TMSB4L;TMSL6;TMSL1;TMSL2;hCG_1780554;RP11-339B21.6-001;TMSL4	7.57903	7.10836	8.05652	7.5813	9.63302
P20674	Cytochrome c oxidase polypeptide Va;Cytochrome c oxidase subunit 5A, mitochondrial;Cytochrome c oxidase subunit Va	COX5A	7.33552	6.8594	7.5669	7.25394	7.18434
P49773	Adenosine 5-monophosphoramidase;Histidine triad nucleotide-binding protein 1;Protein kinase C inhibitor 1;Protein kinase C-interacting protein 1	HINT;HINT1;PKCI1;PRKCNH1	8.00411	7.79165	7.90362	7.89979	8.34878
P62263	40S ribosomal protein S14	PRO2640;RPS14	8.40541	8.2643	8.56036	8.41002	6.31029
P62888	60S ribosomal protein L30	RPL30	8.2154	8.12424	8.3855	8.24171	7.66763
P60866	40S ribosomal protein S20;cDNA FLJ58953, highly similar to 40S ribosomal protein S20	RPS20	8.44514	8.37188	8.65829	8.49177	7.50667
Q9GZT3	SRA stem-loop-interacting RNA-binding protein, mitochondrial	C14orf156;DC23;DC50;PD04872;SLIRP	7.80209	7.14423	7.78447	7.57693	6.82428
O60869	Endothelial differentiation-related factor 1;Multiprotein-bridging factor 1	EDF1	7.44475	6.70339	7.39697	7.1817	7.40385
Q9UER7	cDNA FLJ77778, highly similar to Homo sapiens death-associated protein 6 (DAXX), mRNA;cDNA, FLJ93506, highly similar to Homo sapiens death-associated protein 6 (DAXX), mRNA;cDNA FLJ55943, highly similar to Death domain-associated protein 6;Death-associated protein 6 variant;Daxx;Death domain-associated protein 6;ETS1-associated protein 1;Fas death domain-associated protein;cDNA FLJ50943, highly similar to Death domain-associated protein 6	BING2;DAP6;DAXX	6.06431	4.29006	5.84939	5.40125	6.37081
P07108	Acyl-CoA-binding protein;Diazepam-binding inhibitor;Endozepine;Diazepam binding inhibitor, splice form 1D(1);Diazepam binding inhibitor, splice form 1D(2);Diazepam binding inhibitor (GABA receptor modulator, acyl-Coenzyme A binding protein), isoform CRA_a;Diazepam binding inhibitor, splice form 1A(1)-B(1);Diazepam binding inhibitor, splice form 1A(1)-B(2);Diazepam binding inhibitor, splice form 1A(2)-B(1);Diazepam binding inhibitor, splice form 1A(2)-B(2);Diazepam binding inhibitor, splice form 1D(1)-B(1);Diazepam binding inhibitor, splice form 1A(2)	DBI;hCG_17322	7.59884	7.38478	8.16044	7.71469	8.6193
P41567	A121;Eukaryotic translation initiation factor 1;Protein translation factor SUI1 homolog;Sui1iso1;cDNA, FLJ92128, Homo sapiens putative translation initiation factor (SUI1), mRNA;Eukaryotic translation initiation factor 1, isoform CRA_a;Putative translation initiation factor;SUI1 protein	EIF1;SUI1;hCG_1771529	7.82999	7.44573	7.80877	7.69483	7.56811
O43768	Endosulfine alpha;Putative uncharacterized protein ENSA;Alpha-endosulfine;ARPP-19e	ENSA;RP11-54A4.10-004	6.88125	6.24492	6.66245	6.5962	7.57973
P62829	60S ribosomal protein L17;60S ribosomal protein L23;Similar to ribosomal protein L23;Putative uncharacterized protein RPL23	RPL23	8.06934	8.00052	7.96861	8.01282	7.70304
P10599	ATL-derived factor;Surface-associated sulphydryl protein;Thioredoxin;Thioredoxin, isoform CRA_b;Thioredoxin delta 3	TRDX;TRX;TRX1;TXN;hCG_28763;RP11-427L11.1-002;TXN delta 3	8.18786	8.08468	8.31448	8.19567	7.58337
P48047	ATP synthase subunit O, mitochondrial;Oligomycin sensitivity conferral protein;ATP synthase	ATP5O;ATPO	7.79541	7.56668	7.55881	7.6403	7.0667
P30050	60S ribosomal protein L12;Ribosomal protein L12 variant	RPL12	8.16578	7.98642	8.39414	8.18211	6.99338
P39019	40S ribosomal protein S19;cDNA, FLJ92047, Homo sapiens ribosomal protein S19 (RPS19), mRNA;Ribosomal protein S19, isoform CRA_a;Ribosomal protein S19	RPS19;hCG_1995572	8.12271	8.06036	8.1118	8.09829	8.24739
P63241	eIF-4D;Eukaryotic initiation factor 5A isoform 1;Eukaryotic translation initiation factor 5A-1;Rev-binding factor;Eukaryotic initiation factor 5A isoform 1-like;Eukaryotic translation initiation factor 5A-1-like;Putative uncharacterized protein EIF5A2	EIF5A;EIF5AL1;EIF5A2	8.41971	8.27515	8.65927	8.45138	6.93081
Q6IS14	eIF-4D;Eukaryotic initiation factor 5A isoform 1;Eukaryotic translation initiation factor 5A-1;Rev-binding factor;Eukaryotic initiation factor 5A isoform 1-like;Eukaryotic translation initiation factor 5A-1-like;Putative uncharacterized protein EIF5A2	EIF5A;EIF5AL1;EIF5A2	8.41971	8.27515	8.65927	8.45138	7.89112
P07737	Profilin I;Profilin-1;Profilin	PFN1;hCG_32691	8.38525	8.07631	8.70459	8.38872	8.60139
P46783	40S ribosomal protein S10;Ribosomal protein S10 variant;Ribosomal protein S10;Putative 40S ribosomal protein S10-like	RPS10;RP11-375E1__A.4-005;RPS10L;RPS10P5	7.92718	7.44503	7.48644	7.61955	7.40539
P00441	Superoxide dismutase [Cu-Zn]	SOD1	7.52	7.34729	7.83737	7.56822	8.32981
O75347	TCP1-chaperonin cofactor A;Tubulin-folding cofactor A;Tubulin-specific chaperone A;cDNA, FLJ92496, Homo sapiens tubulin-specific chaperone a (TBCA), mRNA;TBCA protein;Tubulin folding cofactor A;Tubulin-specific chaperone a	TBCA;hCG_2016016	7.75265	7.28829	7.80918	7.61671	7.30115
P53999	Activated RNA polymerase II transcriptional coactivator p15;p14;Positive cofactor 4;SUB1 homolog;cDNA FLJ51816, highly similar to Activated RNA polymerase II transcriptional coactivator p15;Activated RNA polymerase II transcription cofactor 4 variant;cDNA, FLJ92014, highly similar to Homo sapiens SUB1 homolog (S. cerevisiae) (SUB1), mRNA;PC4 protein;SUB1 homolog (S. cerevisiae);SUB1 homolog (S. cerevisiae), isoform CRA_a	PC4;RPO2TC1;SUB1;hCG_1781938	7.99027	7.69519	8.11826	7.93458	7.20229
Q92890	Putative uncharacterized protein UFD1L;Ubiquitin fusion degradation protein 1 homolog;Ubiquitin fusion degradation 1 like (Yeast), isoform CRA_b;Ubiquitin fusion degradation 1 protein;Ubiquitin fusion degradation 1-like;cDNA FLJ59614, highly similar to Ubiquitin fusion degradation protein 1 homolog;cDNA, FLJ78897, highly similar to Ubiquitin fusion degradation protein 1 homolog	UFD1L;hCG_17901;ufd1	6.85007	6.44977	6.99014	6.76333	6.19269
Q15056	Eukaryotic translation initiation factor 4H;Williams-Beuren syndrome chromosomal region 1 protein;Putative uncharacterized protein WBSCR1;Similar to mKIAA0038 protein;cDNA FLJ60708, highly similar to Eukaryotic translation initiation factor 4H	EIF4H;KIAA0038;WBSCR1;WSCR1;LOC392647;tcag7.1028	7.22144	6.98275	7.08479	7.09633	7.69948
P62805	Histone H4	H4/A;H4/B;H4/C;H4/D;H4/E;H4/G;H4/H;H4/I;H4/J;H4/K;H4/M;H4/N;H4/O;H4F2;H4FA;H4FB;H4FC;H4FD;H4FE;H4FG;H4FH;H4FI;H4FJ;H4FK;H4FM;H4FN;H4FO;HIST1H4A;HIST1H4B;HIST1H4C;HIST1H4D;HIST1H4E;HIST1H4F;HIST1H4H;HIST1H4I;HIST1H4J;HIST1H4K;HIST1H4L;HIST2H4;HIST2H4A;HIST2H4B;HIST4H4	9.30496	9.32056	8.92415	9.18323	8.83108
Q9Y570	Protein phosphatase methylesterase 1	PME1;PP2593;PPME1;PRO0750	6.92842	6.54084	6.5462	6.67182	6.70801
P47985	Complex III subunit 5;Complex III subunit IX;Cytochrome b-c1 complex subunit 11;Cytochrome b-c1 complex subunit 5;Cytochrome b-c1 complex subunit Rieske, mitochondrial;Rieske iron-sulfur protein;Ubiquinol-cytochrome c reductase 8 kDa protein;Ubiquinol-cytochrome c reductase iron-sulfur subunit	UQCRFS1	7.11524	6.88082	7.30846	7.10151	7.77271
P16989	Cold shock domain-containing protein A;DNA-binding protein A;Single-strand DNA-binding protein NF-GMB	CSDA;DBPA	7.32525	6.90609	7.05115	7.09417	5.75697
Q13442	28 kDa heat- and acid-stable phosphoprotein;PDGFA-associated protein 1;PDGF-associated protein	HASPP28;PDAP1	7.17609	6.73361	7.56105	7.15692	7.13233
Q99497	Oncogene DJ1;Parkinson disease protein 7;Protein DJ-1	PARK7	7.72523	7.40965	7.87395	7.66961	8.154
O00499	Amphiphysin II;Amphiphysin-like protein;Box-dependent myc-interacting protein 1;Bridging integrator 1;Myc box-dependent-interacting protein 1;Amphiphysin IIb-1;cDNA FLJ54942, highly similar to Homo sapiens bridging integrator 1 (BIN1), transcript variant 10, mRNA;cDNA FLJ60546, highly similar to Homo sapiens bridging integrator 1 (BIN1), transcript variant 3, mRNA	AMPHL;BIN1	6.57531	5.96639	6.56378	6.36849	5.71207
P47755	CapZ alpha-2;F-actin-capping protein subunit alpha-2;Capping protein (Actin filament) muscle Z-line, alpha 2;Capping protein (Actin filament) muscle Z-line, alpha 2, isoform CRA_b;cDNA, FLJ95684, Homo sapiens capping protein (actin filament) muscle Z-line, alpha2 (CAPZA2), mRNA;Capping protein (Actin filament) muscle Z-line, alpha 2 variant;Putative uncharacterized protein CAPZA2;cDNA FLJ50113, highly similar to F-actin capping protein alpha-2 subunit;cDNA, FLJ78814, highly similar to F-actin capping protein alpha-2 subunit	CAPZA2;hCG_37884;tcag7.31	6.6954	6.39924	6.62153	6.57206	6.68269
P37802	SM22-alpha homolog;Transgelin-2	CDABP0035;KIAA0120;TAGLN2	8.12535	7.8394	7.97506	7.97994	7.72155
Q13098	COP9 signalosome complex subunit 1;G protein pathway suppressor 1;JAB1-containing signalosome subunit 1;Protein MFH;cDNA FLJ75157, highly similar to Homo sapiens G protein pathway suppressor 1, transcript variant 1, mRNA;cDNA FLJ55804, highly similar to COP9 signalosome complex subunit 1	COPS1;CSN1;GPS1	6.80464	6.51837	6.59071	6.63791	6.50347
P58876	HIRA-interacting protein 2;Histone H2B type 1-D;Histone H2B.1 B;Histone H2B.b;Histone H2B	H2BFB;HIRIP2;HIST1H2BD	8.9186	8.77026	8.85913	8.84933	8.54632
P62906	60S ribosomal protein L10a;CSA-19;Neural precursor cell expressed developmentally down-regulated protein 6;Ribosomal protein L1	NEDD6;RPL10A	8.26564	7.9135	8.33163	8.17026	5.97936
P36952	Maspin;Peptidase inhibitor 5;Serpin B5;cDNA FLJ57640, highly similar to Serpin B5	PI5;SERPINB5	7.5484	7.11411	7.50466	7.38906	6.55364
P61604	10 kDa chaperonin;10 kDa heat shock protein, mitochondrial;Chaperonin 10;Early-pregnancy factor;Chaperonin 10-related protein;Heat shock 10kDa protein 1 (Chaperonin 10), isoform CRA_b;Putative uncharacterized protein HSPE1	HSPE1;EPFP1;hCG_21429	8.29015	8.02135	8.24849	8.18666	9.74063
Q9H1E3	Nuclear ubiquitous casein and cyclin-dependent kinases substrate;P1;NUCKS protein	JC7;NUCKS;NUCKS1	6.27905	5.59295	6.83663	6.23621	6.16436
Q07666	GAP-associated tyrosine phosphoprotein p62;KH domain-containing, RNA-binding, signal transduction-associated protein 1;p21 Ras GTPase-activating protein-associated p62;p68;Src-associated in mitosis 68 kDa protein;cDNA, FLJ93365, highly similar to Homo sapiens KH domain containing, RNA binding, signal transduction associated 1 (KHDRBS1), mRNA;cDNA FLJ54590, highly similar to KH domain-containing, RNA-binding, signaltransduction-associated protein 1;cDNA FLJ52899, highly similar to KH domain-containing, RNA-binding, signaltransduction-associated protein 1;KH domain containing, RNA binding, signal transduction associated 1, isoform CRA_b	KHDRBS1;SAM68;hCG_41606	7.65172	7.07704	7.74336	7.49071	7.3475
P04792	28 kDa heat shock protein;Estrogen-regulated 24 kDa protein;Heat shock 27 kDa protein;Heat shock protein beta-1;Stress-responsive protein 27;cDNA FLJ52243, highly similar to Heat-shock protein beta-1;Putative uncharacterized protein HSPB1	HSP27;HSP28;HSPB1	8.29708	8.27175	8.34758	8.30547	7.82058
P62937	Cyclophilin A;Cyclosporin A-binding protein;Peptidyl-prolyl cis-trans isomerase A;Rotamase A;Peptidyl-prolyl cis-trans isomerase	CYPA;PPIA	8.71888	8.63707	8.82564	8.7272	8.15995
P21796	Outer mitochondrial membrane protein porin 1;Plasmalemmal porin;Porin 31HL;Porin 31HM;Voltage-dependent anion-selective channel protein 1;cDNA FLJ38670 fis, clone HSYRA2000190, highly similar to Voltage-dependent anion-selective channel protein 1;Putative uncharacterized protein VDAC1;cDNA FLJ57715, highly similar to Voltage-dependent anion-selective channel protein 1	VDAC;VDAC1	8.09566	8.05706	8.19195	8.11489	7.22909
P52292	Importin subunit alpha-2;Karyopherin subunit alpha-2;RAG cohort protein 1;SRP1-alpha;cDNA FLJ78270, highly similar to Homo sapiens karyopherin alpha 2 (RAG cohort 1, importin alpha 1)(KPNA2), mRNA;Karyopherin alpha 2 (RAG cohort 1, importin alpha 1)	KPNA2;RCH1;SRP1	7.47965	7.26062	7.48419	7.40815	6.29647
P80723	22 kDa neuronal tissue-enriched acidic protein;Brain acid soluble protein 1;Neuronal axonal membrane protein NAP-22	BASP1;NAP22	8.19215	7.65173	7.76768	7.87052	9.16545
Q14444	Caprin-1;Cell cycle-associated protein 1;Cytoplasmic activation- and proliferation-associated protein 1;GPI-anchored membrane protein 1;GPI-anchored protein p137;Membrane component chromosome 11 surface marker 1;cDNA FLJ46087 fis, clone TESTI2009497, highly similar to GPI-anchored protein p137;cDNA FLJ57278	CAPRIN1;GPIAP1;GPIP137;M11S1	7.50975	7.08433	7.4877	7.36059	7.28026
P67809	CCAAT-binding transcription factor I subunit A;DNA-binding protein B;Enhancer factor I subunit A;Nuclease-sensitive element-binding protein 1;Y-box transcription factor;Y-box-binding protein 1;YBX1 protein;Putative uncharacterized protein YBX1;Nuclease sensitive element binding protein-1	NSEP1;YB1;YBX1	7.84786	7.56935	7.81531	7.74417	6.15099
Q15637	Mammalian branch point-binding protein;Splicing factor 1;Transcription factor ZFM1;Zinc finger gene in MEN1 locus;Zinc finger protein 162;cDNA FLJ53344, highly similar to Splicing factor 1;cDNA FLJ54737, highly similar to Splicing factor 1;cDNA FLJ54056, highly similar to Splicing factor 1;cDNA FLJ54064, highly similar to Splicing factor 1;ZFM1 protein, alternatively spliced product	SF1;ZFM1;ZNF162	7.1474	6.85427	6.86526	6.95564	5.86446
P10412	Histone H1.4;Histone H1b;Liver histone H1e;Histone 1, H1e;Histone H1e;cDNA, FLJ94268, highly similar to Homo sapiens histone 1, H1e (HIST1H1E), mRNA;Histone cluster 1, H1e	H1F4;HIST1H1E;hCG_1645742	7.17479	7.04786	7.2553	7.15931	8.31926
P16949	Leukemia-associated phosphoprotein p18;Metablastin;Oncoprotein 18;Phosphoprotein p19;pp17;Prosolin;Protein Pr22;Stathmin	LAP18;OP18;STMN1;RP1-125I3.5-004	7.00514	6.44988	7.78779	7.08094	8.24409
Q9UKX7	50 kDa nucleoporin;Nuclear pore complex protein Nup50;Nuclear pore-associated protein 60 kDa-like;Nucleoporin Nup50;cDNA FLJ54237, highly similar to Nucleoporin 50 kDa;HCG1989366, isoform CRA_c;Nucleoporin 50kDa;NUP50 protein	NPAP60L;NUP50;PRO1146;CTA-268H5.7-002;hCG_1989366	6.74204	6.1724	6.59081	6.50175	6.28694
Q99623	B-cell receptor-associated protein BAP37;D-prohibitin;Prohibitin-2;Repressor of estrogen receptor activity;PNAS-141;cDNA FLJ56579, highly similar to Prohibitin-2;cDNA FLJ60175, highly similar to Prohibitin-2	BAP;PHB2;REA	8.03395	7.89536	7.85933	7.92955	6.74172
P16403	Histone H1.2;Histone H1d;cDNA FLJ76039, highly similar to Homo sapiens histone 1, H1c (HIST1H1C), mRNA;Histone 1, H1c	H1F2;HIST1H1C;hCG_1640485	8.56215	8.39393	8.47373	8.4766	8.66004
Q8NC51	PAI1 RNA-binding protein 1;Plasminogen activator inhibitor 1 RNA-binding protein;SERPINE1 mRNA-binding protein 1	CGI-55;PAIRBP1;SERBP1	8.11651	7.90223	7.91612	7.97829	8.08859
Q16555	Collapsin response mediator protein 2;Dihydropyrimidinase-related protein 2;N2A3;Unc-33-like phosphoprotein 2;Dihydropyrimidinase-like 2 short form;cDNA FLJ53166, highly similar to Dihydropyrimidinase-related protein 2;Dihydropyrimidinase-like 2 variant;cDNA FLJ35058 fis, clone OCBBF2018707, highly similar to DIHYDROPYRIMIDINASE RELATED PROTEIN-2	CRMP2;DPYSL2;ULIP2	7.0408	6.4186	7.01661	6.82534	6.58524
Q14195	Collapsin response mediator protein 4 long variant;DPYSL3 protein;Dihydropyrimidinase-like 3;Collapsin response mediator protein 4;Dihydropyrimidinase-related protein 3;Unc-33-like phosphoprotein 1;cDNA FLJ57528, highly similar to Dihydropyrimidinase-related protein 3	LCRMP;DPYSL3;CRMP4;DRP3;ULIP;ULIP1	5.74423	5.64909	6.05073	5.81468	6.41319
P23528	18 kDa phosphoprotein;Cofilin, non-muscle isoform;Cofilin-1;cDNA FLJ51435, moderately similar to Cofilin-1	CFL;CFL1	8.52051	8.2876	8.45094	8.41968	8.07738
P09651	Helix-destabilizing protein;Heterogeneous nuclear ribonucleoprotein A1;hnRNP core protein A1;Single-strand RNA-binding protein;HNRPA1 protein;Putative uncharacterized protein;hnRNP core protein A1-like 3;Putative heterogeneous nuclear ribonucleoprotein A1-like 3;Putative uncharacterized protein ENSP00000383298	HNRNPA1;HNRPA1;HNRPA1L3	8.44534	8.21418	8.36297	8.34083	7.75256
P61247	40S ribosomal protein S3a;v-fos transformation effector protein;cDNA FLJ78591, highly similar to Homo sapiens ribosomal protein S3A (RPS3A), mRNA;cDNA FLJ51870, highly similar to 40S ribosomal protein S3a;Ribosomal protein S3A	FTE1;MFTL;RPS3A	8.18873	8.20379	8.29234	8.22829	7.4428
P07910	Heterogeneous nuclear ribonucleoproteins C1/C2;cDNA FLJ75154, highly similar to Homo sapiens heterogeneous nuclear ribonucleoprotein C (C1/C2), mRNA;cDNA, FLJ92712, highly similar to Homo sapiens heterogeneous nuclear ribonucleoprotein C (C1/C2) (HNRPC), transcript variant 1, mRNA;cDNA, FLJ92657, highly similar to Homo sapiens heterogeneous nuclear ribonucleoprotein C (C1/C2) (HNRPC), transcript variant 2, mRNA;cDNA FLJ45003 fis, clone BRAWH3011623, highly similar to Heterogeneous nuclear ribonucleoproteins C;cDNA FLJ53542, highly similar to Heterogeneous nuclear ribonucleoproteins C;cDNA FLJ54127, highly similar to Heterogeneous nuclear ribonucleoproteins C	HNRNPC;HNRPC	8.28686	8.12927	8.01891	8.14501	5.83933
P06748	Nucleolar phosphoprotein B23;Nucleolar protein NO38;Nucleophosmin;Numatrin;Truncated nucleolar phosphoprotein B23;NPM1 protein;Nucleophosmin (Nucleolar phosphoprotein B23, numatrin);Nucleophosmin/B23.2;cDNA FLJ20465 fis, clone KAT06236	NPM;NPM1	8.60449	8.22531	8.51435	8.44805	6.1785
P42166	Lamina-associated polypeptide 2, isoform alpha;Splenin;Thymopentin;Thymopoietin;Thymopoietin isoform alpha;Thymopoietin-related peptide isoform alpha;TP5	LAP2;TMPO	7.44114	7.25418	7.38408	7.3598	7.32841
P22626	Heterogeneous nuclear ribonucleoproteins A2/B1;Putative uncharacterized protein HNRNPA2B1	HNRNPA2B1;HNRPA2B1	8.54903	8.42999	8.49794	8.49232	7.22404
P04406	Glyceraldehyde-3-phosphate dehydrogenase	CDABP0047;GAPD;GAPDH;OK/SW-cl.12	8.81343	8.76715	8.77229	8.78429	8.39416
P25705	ATP synthase subunit alpha, mitochondrial;ATP synthase subunit alpha	ATP5A;ATP5A1;ATP5AL2;ATPM	7.94581	7.90974	8.22321	8.02625	7.06313
P68104	Elongation factor 1-alpha 1;Elongation factor Tu;Eukaryotic elongation factor 1 A-1;Leukocyte receptor cluster member 7;Elongation factor 1-alpha;Eukaryotic translation elongation factor 1 alpha;cDNA FLJ54032, highly similar to Elongation factor 1-alpha 1;Eukaryotic elongation factor 1 A-like 3;Putative elongation factor 1-alpha-like 3;Eukaryotic translation elongation factor 1 alpha 1;EEF1A1 protein;Putative uncharacterized protein	EEF1A;EEF1A1;EF1A;LENG7;EEF1A1L14;PTI-1;hCG_2033271;RP11-505P4.2-001;EEF1AL3;RP11-505P4.2-015;RP11-505P4.2-003	8.90117	8.69136	8.61478	8.73577	8.01207
P00558	Cell migration-inducing gene 10 protein;Phosphoglycerate kinase 1;Primer recognition protein 2;Phosphoglycerate kinase	MIG10;OK/SW-cl.110;PGK1;PGKA;hCG_20034	8.33383	8.22196	8.38509	8.31363	8.02527
Q02790	51 kDa FK506-binding protein;52 kDa FK506-binding protein;59 kDa immunophilin;FK506-binding protein 4;FKBP59;HSP-binding immunophilin;Immunophilin FKBP52;Peptidyl-prolyl cis-trans isomerase FKBP4;Peptidyl-prolyl cis-trans isomerase FKBP4, N-terminally processed;Rotamase;cDNA, FLJ94557, highly similar to Homo sapiens FK506 binding protein 4, 59kDa (FKBP4), mRNA	FKBP4;FKBP52	7.90669	7.65719	7.71403	7.7593	7.02327
P06733	2-phospho-D-glycerate hydro-lyase;Alpha-enolase;C-myc promoter-binding protein;Enolase 1;MBP-1;MPB-1;Non-neural enolase;Phosphopyruvate hydratase;Plasminogen-binding protein;Enolase	ENO1;ENO1L1;MBPB1;MPB1	8.5911	8.41184	8.6203	8.54108	7.12976
P05783	Cell proliferation-inducing gene 46 protein;Cytokeratin-18;Keratin, type I cytoskeletal 18;Keratin-18;cDNA, FLJ94640, highly similar to Homo sapiens keratin 18 (KRT18), mRNA	CYK18;KRT18;PIG46	8.65508	8.44096	8.65411	8.58338	8.39111
P52272	Heterogeneous nuclear ribonucleoprotein M;Heterogeneous nuclear ribonucleoprotein M isoform a variant;ORF protein;cDNA FLJ60435, highly similar to Heterogeneous nuclear ribonucleoprotein M;HNRPM protein;Putative uncharacterized protein DKFZp547H118	HNRNPM;HNRPM;NAGR1;ORF;DKFZp547H118	7.84885	7.64387	7.53037	7.67436	7.66096
P11021	78 kDa glucose-regulated protein;Endoplasmic reticulum lumenal Ca(2+)-binding protein grp78;Heat shock 70 kDa protein 5;Immunoglobulin heavy chain-binding protein;cDNA FLJ60062, highly similar to 78 kDa glucose-regulated protein;HSPA5 protein	GRP78;HSPA5	8.28335	8.17061	8.38791	8.28062	6.97071
P33176	Conventional kinesin heavy chain;Kinesin-1 heavy chain;Ubiquitous kinesin heavy chain;cDNA FLJ76989, highly similar to Homo sapiens kinesin family member 5B (KIF5B), mRNA;KIF5B protein	KIF5B;KNS;KNS1	6.93578	6.51084	6.92802	6.79155	7.13132
P08670	Vimentin;Vimentin variant 3;Vimentin variant 4;cDNA FLJ34494 fis, clone HLUNG2005030, highly similar to VIMENTIN;Vimentin variant	VIM	8.82234	8.59811	8.7928	8.73775	8.82918
P10809	60 kDa chaperonin;60 kDa heat shock protein, mitochondrial;Chaperonin 60;Heat shock protein 60;HuCHA60;Mitochondrial matrix protein P1;P60 lymphocyte protein;Mitochondrial heat shock 60kD protein 1 variant 1;cDNA FLJ54912, highly similar to 60 kDa heat shock protein, mitochondrial;cDNA FLJ51028, highly similar to 60 kDa heat shock protein, mitochondrial;cDNA FLJ54373, highly similar to 60 kDa heat shock protein, mitochondrial;Putative uncharacterized protein HSPD1;Short heat shock protein 60 Hsp60s1;cDNA FLJ51046, highly similar to 60 kDa heat shock protein, mitochondrial	HSP60;HSPD1	8.41088	8.13856	8.4679	8.33911	7.9125
Q13813	Alpha-II spectrin;Fodrin alpha chain;Spectrin alpha chain, brain;Spectrin, non-erythroid alpha chain;cDNA FLJ59116, highly similar to Spectrin alpha chain, brain;Putative uncharacterized protein SPTAN1	SPTA2;SPTAN1	5.64535	5.72311	5.46898	5.61248	6.39315
Q13813	Alpha-II spectrin;Fodrin alpha chain;Spectrin alpha chain, brain;Spectrin, non-erythroid alpha chain	SPTA2;SPTAN1	7.40646	7.00937	7.31262	7.24281	6.39315
P35579	Cellular myosin heavy chain, type A;Myosin heavy chain 9;Myosin heavy chain, non-muscle IIa;Myosin-9;Non-muscle myosin heavy chain A;Non-muscle myosin heavy chain IIa;cDNA FLJ77145, highly similar to Homo sapiens myosin, heavy polypeptide 9, non-muscle (MYH9), mRNA;cDNA FLJ57040, highly similar to Myosin-9;MYH9 variant protein;Myosin, heavy polypeptide 9, non-muscle, isoform CRA_a;Non-muscle myosin heavy polypeptide 9;MYH9 protein;Non-muscle myosin heavy chain;Myosin	MYH9;hCG_41454	7.71626	7.43626	7.6886	7.61371	6.00438

### Sheet: Table S16
Table S16: HEK293 protein abundances measured by TD-MS and BU-MS
Uniprot_id	Protein Names	Gene Names	iBAQ HEK293_1	iBAQ HEK293_2	iBAQ HEK293_3	BUP average protein abundance	TDP_protein_abundance
Q8N6L1	Keratinocyte-associated protein 2	KCP2;KRTCAP2	7.01191	6.70742	6.49801	6.73911	6.42048
O14521	CII-4;QPs3;Succinate dehydrogenase [ubiquinone] cytochrome b small subunit, mitochondrial;Succinate dehydrogenase complex subunit D;Succinate-ubiquinone oxidoreductase cytochrome b small subunit;Succinate-ubiquinone reductase membrane anchor subunit;AVLL5809	SDH4;SDHD;UNQ5809	7.18842	7.53998	7.22588	7.31809	6.55848
P05386	60S acidic ribosomal protein P1;RPLP1 protein;Acidic ribosomal phosphoprotein P1	RPLP1;RRP1	8.27054	8.74684	8.25765	8.42501	8.77154
P12074	Cytochrome c oxidase polypeptide VIa-liver;Cytochrome c oxidase subunit 6A1, mitochondrial;Cytochrome c oxidase subunit VIA-liver;Cytochrome c oxidase polypeptide VIa	COX6A1;COX6AL;RP3-405J24.3-001	7.52191	7.77384	6.55362	7.28312	7.86668
Q9Y6A9	Microsomal signal peptidase 12 kDa subunit;Signal peptidase complex subunit 1;Putative uncharacterized protein SPCS1	HSPC033;SPC12;SPCS1	7.31808	8.17441	7.70769	7.73339	6.9197
Q96B49	Mitochondrial import receptor subunit TOM6 homolog;Overexpressed breast tumor protein;Translocase of outer membrane 6 kDa subunit homolog	OBTP;TOM6;TOMM6	6.89097	7.84259	6.51657	7.08338	7.47087
Q9UDW1	Complex III subunit 9;Complex III subunit X;Cytochrome b-c1 complex subunit 9;Cytochrome c1 non-heme 7 kDa protein;Ubiquinol-cytochrome c reductase complex 7.2 kDa protein;HSPC051;Ubiquinol-cytochrome c reductase complex (7.2 kD), isoform CRA_a;HSPC151;Putative uncharacterized protein UQCR10	HSPC119;UCRC;UQCR10;hCG_1641518	7.31842	8.13062	7.15293	7.53399	6.61408
P60468	Protein transport protein Sec61 subunit beta;Protein translocation complex beta variant	SEC61B	7.93885	8.29356	7.72401	7.98547	5.9046
P14406	Cytochrome c oxidase subunit 7A2, mitochondrial;Cytochrome c oxidase subunit VIIa-liver/heart;COX7A2 protein;Cytochrome c oxidase subunit VIIa polypeptide 2 (Liver);Putative uncharacterized protein COX7A2	COX7A2;COX7AL	7.76318	8.13526	8.13066	8.0097	7.74246
P61024	Putative uncharacterized protein ENSP00000368241;Cyclin-dependent kinases regulatory subunit 1;CDC28 protein kinase regulatory subunit 1B;CDC28 protein kinase regulatory subunit 1B, isoform CRA_b;cDNA, FLJ92030, Homo sapiens CDC28 protein kinase regulatory subunit 1B (CKS1B),mRNA;CDC28 protein kinase regulatory subunit 1B, isoform CRA_c;PNAS-18	CKS1;CKS1B;PNAS-143;PNAS-16;hCG_1739274;RP11-307C12.6-001;RP11-307C12.6-003;RP11-307C12.6-002	7.05042	7.59328	7.12711	7.25693	7.37375
Q15125	3-beta-hydroxysteroid-Delta(8),Delta(7)-isomerase;Cholestenol Delta-isomerase;Delta(8)-Delta(7) sterol isomerase;Emopamil-binding protein;Putative uncharacterized protein EBP	EBP	7.47518	8.27418	7.60421	7.78452	7.63724
P63172	Dynein light chain Tctex-type 1;Protein CW-1;T-complex testis-specific protein 1 homolog;cDNA, FLJ96681, Homo sapiens t-complex-associated-testis-expressed 1-like 1(TCTEL1), mRNA;Dynein, light chain, Tctex-type 1;Dynein, light chain, Tctex-type 1, isoform CRA_c;Tctex-1;Dynein, light chain, Tctex-type 1, isoform CRA_a	DYNLT1;TCTEL1;TCTEX1;TCTEX-1;hCG_16821;RP11-114M11.1-001;RP11-114M11.1-003	7.03133	6.9173	7.31992	7.08951	6.39575
Q96IX5	HCV F-transactivated protein 2;Up-regulated during skeletal muscle growth protein 5	HCVFTP2;PD04912;USMG5	7.74699	8.13545	7.71984	7.86743	7.82449
P24390	ER lumen protein retaining receptor 1;KDEL endoplasmic reticulum protein retention receptor 1;Putative MAPK-activating protein PM23;ER lumen protein retaining receptor	ERD2.1;KDELR1;hCG_2000376	6.69283	7.29627	6.6279	6.87233	6.10505
Q9BW60	Elongation of very long chain fatty acids protein 1;ELOVL1 protein;cDNA FLJ51720, highly similar to Elongation of very long chain fatty acids protein 1	CGI-88;ELOVL1;SSC1	5.44574	7.40353	4.30458	5.71795	5.91773
P62304	Sm protein E;Small nuclear ribonucleoprotein E;Putative small nuclear ribonucleoprotein polypeptide E-like protein 1;Putative uncharacterized protein SNRPE	SNRPE;SNRPEL1	5.76026	7.16259	6.52018	6.48101	7.59563
Q5BJF2	Protein MAC30;Transmembrane protein 97;cDNA FLJ60416	MAC30;TMEM97	6.82486	7.01064	6.76988	6.86846	6.6871
Q9NRP0	Hydrophobic protein HSF-28;Oligosaccharyltransferase complex subunit OSTC;Oligosaccharyltransferase complex subunit-like	DC2;HDCMD45P;HSPC307;OSTC;OSTCL	6.9632	7.41	7.40249	7.25856	5.8382
P61803	Defender against cell death 1;Dolichyl-diphosphooligosaccharide--protein glycosyltransferase subunit DAD1;Defender against cell death 1 variant	DAD1	7.6621	7.90799	7.68092	7.75034	7.41558
P62861	40S ribosomal protein S30	FAU	8.00492	8.41484	8.07828	8.16601	8.42675
Q9Y2S6	Coiled-coil domain-containing protein 72	CCDC72;HSPC016;HSPC330	7.77183	8.24881	7.78647	7.9357	8.09953
P18859	ATP synthase-coupling factor 6, mitochondrial	ATP5A;ATP5J;ATPM;hCG_2007844	7.49115	7.24341	7.56265	7.4324	8.13239
Q9H299	Putative uncharacterized protein;SH3 domain-binding glutamic acid-rich-like protein 3;SH3 domain-binding protein 1;SH3 domain binding glutamic acid-rich protein like 3	P1725;SH3BGRL3;RP11-569G9.2-002	6.85669	7.32656	6.73688	6.97338	7.91402
P62314	Small nuclear ribonucleoprotein Sm D1;Sm-D autoantigen;snRNP core protein D1	SNRPD1	8.11949	8.71693	8.27135	8.36926	8.12259
P61769	cDNA FLJ57067, highly similar to Beta-2-microglobulin;Beta-2-microglobulin;Beta-2-microglobulin form pI 5.3;Beta 2-microglobulin protein	B2M;CDABP0092;HDCMA22P;beta 2-microglobulin	7.28137	7.67838	7.19271	7.38415	6.60101
P33552	Cyclin-dependent kinases regulatory subunit 2;CDC28 protein kinase regulatory subunit 2;CKS2 protein	CKS2;hCG_29914;RP11-8C21.2-001	7.45585	8.04199	7.41789	7.63857	7.44539
Q9Y4Y9	U6 snRNA-associated Sm-like protein LSm5;Putative uncharacterized protein LSM5	LSM5	7.73533	8.12034	7.69658	7.85075	7.70885
O00483	Complex I-MLRQ;NADH dehydrogenase [ubiquinone] 1 alpha subcomplex subunit 4;NADH-ubiquinone oxidoreductase MLRQ subunit	NDUFA4	7.82797	8.68156	8.03751	8.18234	6.65503
Q9Y2R0	Coiled-coil domain-containing protein 56	CCDC56;HSPC009	7.34238	7.75139	7.15881	7.41753	7.47637
Q9UKR5	Probable ergosterol biosynthetic protein 28;C14orf1 protein;cDNA, FLJ92025;Chromosome 14 open reading frame 1, isoform CRA_a;Full-length cDNA clone CS0DC006YI13 of Neuroblastoma of Homo sapiens (human)	AD-011;C14orf1;HSPC288;x0006;hCG_21643	6.99929	6.91739	6.72136	6.87935	6.56657
P56385	ATP synthase subunit e, mitochondrial	ATP5I;ATP5K	7.60836	7.89359	7.85821	7.78672	8.06918
P62308	Small nuclear ribonucleoprotein G-like protein;Sm protein G;Small nuclear ribonucleoprotein G;Putative uncharacterized protein SNRPG;SNRPG protein	PBSCG;SNRPG	7.80051	8.58041	8.06573	8.14888	7.36439
Q15041	ADP-ribosylation factor-like protein 6-interacting protein 1;cDNA FLJ76399, highly similar to Homo sapiens ADP-ribosylation factor-like 6 interacting protein (ARL6IP), mRNA;cDNA FLJ51781, highly similar to ARL-6-interacting protein 1;cDNA FLJ50719, highly similar to ARL-6-interacting protein 1;cDNA FLJ50699, moderately similar to ARL-6-interacting protein 1	ARL6IP;ARL6IP1;KIAA0069	7.01372	6.66431	7.26494	6.98099	6.55427
O75506	Heat shock factor-binding protein 1;Nasopharyngeal carcinoma-associated antigen 13	HSBP1;HSF1BP	6.45592	7.16861	6.80978	6.81144	7.48455
P61970	Nuclear transport factor 2;Placental protein 15	NTF2;NUTF2	7.84026	8.36012	8.08329	8.09455	7.62333
P61077	Ubiquitin carrier protein D3;Ubiquitin-conjugating enzyme E2 D3;Ubiquitin-conjugating enzyme E2(17)KB 3;Ubiquitin-conjugating enzyme E2-17 kDa 3;Ubiquitin-protein ligase D3;Ubiquitin carrier protein D2;Ubiquitin-conjugating enzyme E2 D2;Ubiquitin-conjugating enzyme E2(17)KB 2;Ubiquitin-conjugating enzyme E2-17 kDa 2;Ubiquitin-protein ligase D2;Ubiquitin carrier protein	UBCH5C;UBE2D3;UBC4;UBCH5B;UBE2D2;hCG_26910;PUBC1	7.44042	7.76147	7.4299	7.54393	7.27498
P0C0S5	Histone H2A.Z;H2A.F/Z;Histone H2A.V;Histone H2A	H2AFZ;H2AZ;H2AFV;H2AV;hCG_19242	7.84379	8.30503	8.05824	8.06902	8.92572
Q8WVK2	Nucleic acid-binding protein RY-1;U4/U6.U5 small nuclear ribonucleoprotein 27 kDa protein;U4/U6.U5 tri-snRNP-associated 27 kDa protein;U4/U6.U5 tri-snRNP-associated protein 3;cDNA FLJ78125, highly similar to Homo sapiens putative nucleic acid binding protein RY-1 (RY1), mRNA;cDNA, FLJ92318, Homo sapiens putative nucleic acid binding protein RY-1 (RY1),mRNA;HCG1994066, isoform CRA_a;Putative uncharacterized protein SNRNP27	SNRNP27;hCG_1994066	5.56626	5.77272	6.59425	5.97774	5.39431
Q9NYP7	cDNA FLJ52813, highly similar to Homo sapiens ELOVL family member 5, elongation of long chain fatty acids, mRNA;Elongation of very long chain fatty acids protein 5;Fatty acid elongase 1;cDNA FLJ43108 fis, clone CTONG2021289, highly similar to Homo sapiens ELOVL family member 5, elongation of long chain fatty acids, mRNA;cDNA FLJ52737, highly similar to Homo sapiens ELOVL family member 5, elongation of long chain fatty acids, mRNA;ELOVL family member 5, elongation of long chain fatty acids (FEN1/Elo2, SUR4/Elo3-like, yeast), isoform CRA_e;Novel protein	ELOVL2;ELOVL5;PRO0530;hCG_2001424;RP3-483K16.1;RP3-483K16.1-002	5.90786	6.14123	6.45662	6.16857	6.65183
P56211	cAMP-regulated phosphoprotein 19	ARPP19	6.71558	7.13162	6.69595	6.84771	7.14716
O95777	N-alpha-acetyltransferase 38, NatC auxiliary subunit;U6 snRNA-associated Sm-like protein LSm8;cDNA, FLJ92203, Homo sapiens LSM8 homolog, U6 small nuclear RNA associated (S.cerevisiae) (LSM8), mRNA;LSM8 homolog, U6 small nuclear RNA associated (S. cerevisiae);LSM8 homolog, U6 small nuclear RNA associated (S. cerevisiae), isoform CRA_b;Putative uncharacterized protein NAA38;LSM8 homolog, U6 small nuclear RNA associated (S. cerevisiae), isoform CRA_a	LSM8;NAA38;hCG_14869;tcag7.58	7.39012	7.53188	7.45611	7.45937	7.40527
Q9NS69	1C9-2;Mitochondrial import receptor subunit TOM22 homolog;Translocase of outer membrane 22 kDa subunit homolog;Mitochondrial import receptor Tom22 variant;cDNA, FLJ92357, Homo sapiens translocase of outer mitochondrial membrane 22 homolog(yeast) (TOMM22), mRNA;HCG2010808, isoform CRA_a;MSTP065;Translocase of outer mitochondrial membrane 22 homolog (Yeast)	TOM22;TOMM22;hCG_2010808;MST065;RP3-508I15.12-001	7.5668	7.95418	7.88358	7.80152	7.87645
P61956	HSMT3;Sentrin-2;Small ubiquitin-related modifier 2;SMT3 homolog 2;SUMO-3;Ubiquitin-like protein SMT3B;Putative uncharacterized protein ENSP00000391266	SMT3B;SMT3H2;SUMO2	8.36674	8.86049	8.46483	8.56402	8.63268
Q5XKP0	Protein P117;Protein QIL1	C19orf70;QIL1	7.0633	7.54576	7.09674	7.23527	5.94786
Q9NP97	Dynein, light chain, roadblock-type 1;Bithoraxoid-like protein;Dynein light chain 2A, cytoplasmic;Dynein light chain roadblock-type 1;Dynein-associated protein Km23;Roadblock domain-containing protein 1;cDNA FLJ59194, moderately similar to Dynein light chain 2A, cytoplasmic	DYNLRB1;RP5-914B9.1-004;BITH;DNCL2A;DNLC2A;HSPC162;ROBLD1	7.00376	7.79063	7.00634	7.26691	7.78898
P31949	Calgizzarin;Metastatic lymph node gene 70 protein;Protein S100-A11;Protein S100-C;S100 calcium-binding protein A11;cDNA, FLJ92471, highly similar to Homo sapiens S100 calcium binding protein A11 (calgizzarin) (S100A11), mRNA	MLN70;S100A11;S100C	7.70357	8.13859	7.82519	7.88912	7.69265
P14174	Glycosylation-inhibiting factor;L-dopachrome isomerase;L-dopachrome tautomerase;Macrophage migration inhibitory factor;Phenylpyruvate tautomerase	GLIF;MIF;MMIF	8.25171	8.90925	8.41764	8.5262	8.96277
P05204	High mobility group nucleosome-binding domain-containing protein 2;Non-histone chromosomal protein HMG-17	HMG17;HMGN2	7.76403	8.37947	7.95508	8.03286	9.36663
Q15843	NEDD8;Neddylin;Neural precursor cell expressed developmentally down-regulated protein 8;Ubiquitin-like protein Nedd8	NEDD8	7.18139	7.50106	7.24398	7.30881	8.15898
P61457	4-alpha-hydroxy-tetrahydropterin dehydratase;Dimerization cofactor of hepatocyte nuclear factor 1-alpha;Phenylalanine hydroxylase-stimulating protein;Pterin carbinolamine dehydratase;Pterin-4-alpha-carbinolamine dehydratase;PCBD protein;4a-carbinolamine dehydratase	DCOH;PCBD;PCBD1	7.12581	7.76665	7.2385	7.37699	7.68095
O14561	Acyl carrier protein, mitochondrial;CI-SDAP;NADH-ubiquinone oxidoreductase 9.6 kDa subunit;NADH:ubiquinone oxidoreductase SDAP subunit	NDUFAB1	7.67463	8.3611	7.7966	7.94411	7.54383
Q9UII2	ATPase inhibitor, mitochondrial;Inhibitor of F(1)F(o)-ATPase;Putative uncharacterized protein DKFZp564G0422;ATP synthase inhibitor protein;ATPase inhibitory factor 1;ATPase inhibitory factor 1, isoform CRA_a;ATPIF1 protein;cDNA, FLJ96685, Homo sapiens ATPase inhibitory factor 1 (ATPIF1), mRNA	ATPI;ATPIF1;DKFZp564G0422;hCG_19574;RP5-1092A3.1-001	6.56611	6.15174	6.20718	6.30834	8.24132
Q9BWJ5	Pre-mRNA-splicing factor SF3b 10 kDa subunit;Splicing factor 3B subunit 5	SF3B10;SF3B5	7.51847	7.64602	7.65755	7.60735	6.79677
P61513	60S ribosomal protein L37a;cDNA FLJ76565, highly similar to Homo sapiens ribosomal protein L37a, mRNA;RPL37A protein;Putative uncharacterized protein RPL37A;Ribosomal protein L37a, isoform CRA_c	RPL37A;hCG_16380	8.01966	8.52169	7.96424	8.16853	7.84248
P42677	40S ribosomal protein S27-like;Ribosomal protein S27;40S ribosomal protein S27;Metallopan-stimulin 1	RPS27L;MPS1;RPS27;LOC392748;tcag7.1276;hCG_1746747;hCG_1996850;hCG_2001249;RP11-422P24.3-001	7.52567	7.94179	7.74738	7.73828	7.97572
P63173	60S ribosomal protein L38	RPL38	8.19103	8.79436	8.36532	8.45024	8.31729
C9JLW8	Protein FAM195B	FAM195B	6.86452	7.38897	7.15002	7.1345	6.84912
P62318	Small nuclear ribonucleoprotein Sm D3;snRNP core protein D3;cDNA FLJ51872, highly similar to Small nuclear ribonucleoprotein Sm D3	SNRPD3	7.7944	8.58923	8.06588	8.14984	8.30357
P84090	Enhancer of rudimentary homolog	ERH	7.99926	8.9273	8.17298	8.36651	7.91224
Q9Y237	Parvulin-14;Parvulin-17;Peptidyl-prolyl cis/trans isomerase EPVH;Peptidyl-prolyl cis-trans isomerase NIMA-interacting 4;Peptidyl-prolyl cis-trans isomerase Pin4;Rotamase Pin4;Protein (Peptidylprolyl cis/trans isomerase) NIMA-interacting, 4 (Parvulin);cDNA FLJ45703 fis, clone FEBRA2026582, moderately similar to Peptidyl-prolyl cis-trans isomerase NIMA-interacting 4 (EC 5.2.1.8);Parvulin	PIN4;AL135749.5-003;PAR14;AL135749.5-002	7.59119	8.01106	7.76781	7.79002	7.67
O95139	Complex I-B17;NADH dehydrogenase [ubiquinone] 1 beta subcomplex subunit 6;NADH-ubiquinone oxidoreductase B17 subunit;NADH dehydrogenase (Ubiquinone) 1 beta subcomplex, 6, 17kDa;NADH dehydrogenase (Ubiquinone) 1 beta subcomplex, 6, 17kDa, isoform CRA_b	NDUFB6;hCG_30272;RP11-205M20.6-002	7.05419	7.34978	6.79102	7.065	6.62091
P52298	20 kDa nuclear cap-binding protein;Cell proliferation-inducing gene 55 protein;NCBP 20 kDa subunit;NCBP-interacting protein 1;Nuclear cap-binding protein subunit 2;cDNA FLJ52508, highly similar to Nuclear cap-binding protein subunit 2;cDNA FLJ35897 fis, clone TESTI2009502, highly similar to Nuclear cap-binding protein subunit 2;Nuclear cap binding protein subunit 2, 20kDa, isoform CRA_a;Putative uncharacterized protein NCBP2	CBP20;NCBP2;PIG55;hCG_40296	6.85934	7.03367	7.14255	7.01185	5.48065
Q9NX14	Complex I-ESSS;NADH dehydrogenase [ubiquinone] 1 beta subcomplex subunit 11, mitochondrial;NADH-ubiquinone oxidoreductase ESSS subunit;Neuronal protein 17.3;Neuronal protein	NDUFB11;UNQ111/PRO1064	6.89096	7.22521	7.0582	7.05812	6.67224
P62273	40S ribosomal protein S29;Putative uncharacterized protein RPS29;Ribosomal protein S29	RPS29	8.03423	8.22626	8.05843	8.10631	5.71766
P30049	ATP synthase subunit delta, mitochondrial;F-ATPase delta subunit	ATP5D	7.37136	7.04525	7.14715	7.18792	8.21563
O75964	ATP synthase subunit g, mitochondrial	ATP5L	7.55647	8.1465	7.49488	7.73262	8.32931
O95169	Complex I-ASHI;NADH dehydrogenase [ubiquinone] 1 beta subcomplex subunit 8, mitochondrial;NADH-ubiquinone oxidoreductase ASHI subunit;NADH dehydrogenase (Ubiquinone) 1 beta subcomplex, 8, 19kDa;NADH dehydrogenase (Ubiquinone) 1 beta subcomplex, 8, 19kDa, isoform CRA_a;cDNA FLJ52503, highly similar to NADH dehydrogenase (ubiquinone) 1 beta subcomplex subunit 8, mitochondrial (EC 1.6.5.3) (EC 1.6.99.3) (NADH-ubiquinone oxidoreductase ASHI subunit) (Complex I-ASHI) (CI-ASHI)	NDUFB8;hCG_24658;RP11-411B6.5-006;RP11-411B6.5-003	7.00676	7.32282	6.90197	7.07718	6.57382
Q9H6E4	Coiled-coil domain-containing protein 134;Coiled-coil domain containing 134;cDNA FLJ50180	CCDC134;RP5-821D11.6-003	6.27733	6.30886	6.78154	6.45591	6.39919
P20962	Parathymosin;PTMS protein	PTMS	6.82439	6.87397	7.57956	7.09264	8.98076
Q9UK45	U6 snRNA-associated Sm-like protein LSm7;R30783_1	LSM7	7.20817	7.30326	7.19285	7.23476	7.2674
Q8N4H5	Mitochondrial import receptor subunit TOM5 homolog;Putative uncharacterized protein TOMM5;Translocase of outer mitochondrial membrane 5 homolog (Yeast)	C9orf105;TOM5;TOMM5;RP11-613M10.3-002	7.08757	6.64667	6.87845	6.8709	7.91173
O00244	Copper transport protein ATOX1;Metal transport protein ATX1;ATOX1 protein	ATOX1;HAH1	7.60316	8.2193	7.8309	7.88445	6.88702
Q96A26	E2-induced gene 5 protein;Protein FAM162A;Putative uncharacterized protein FAM162A;cDNA FLJ59673, highly similar to Homo sapiens growth and transformation-dependent protein (E2IG5), mRNA	C3orf28;DC16;E2IG5;FAM162A;FWP001	7.09674	6.85318	7.0975	7.01581	6.96901
P04080	CPI-B;Cystatin-B;Liver thiol proteinase inhibitor;Stefin-B;cDNA, FLJ92415, Homo sapiens cystatin B (stefin B) (CSTB), mRNA;CSTB protein;Cystatin B;Cystatin B (Stefin B);Cystatin B (Stefin B), isoform CRA_a	CST6;CSTB;STFB;hCG_401291	7.98904	8.7321	8.29983	8.34033	8.19346
P62942	FKBP1A protein;12 kDa FK506-binding protein;FK506-binding protein 1A;Immunophilin FKBP12;Peptidyl-prolyl cis-trans isomerase FKBP1A;Rotamase;FK506 binding protein12;FK506-binding protein 12;FKBP-12;FK506 binding protein 1A, 12kDa	FKBP1A;FKBP1;FKBP12;FKBP12-Exin;RP11-314N13.2-004	7.83438	7.97069	7.74663	7.85057	8.06462
P62841	40S ribosomal protein S15;RIG protein	RIG;RPS15	7.931	8.3049	7.99655	8.07748	6.01247
P49458	Signal recognition particle 9 kDa protein;cDNA FLJ76514, highly similar to Homo sapiens signal recognition particle 9kDa (SRP9), mRNA;HCG1781062;Signal recognition particle 9kDa, isoform CRA_a;Similar to signal recognition particle 9kD;Signal recognition particle 9 kDa isoform;Signal recognition particle 9kDa, isoform CRA_b;SRP9 protein;Putative uncharacterized protein DKFZp564M2223	SRP9;hCG_1781062;hCG_1984300;DKFZp564M2223	7.9337	8.38977	7.98935	8.10428	7.70321
P62857	40S ribosomal protein S28;cDNA, FLJ92192, Homo sapiens ribosomal protein S28 (RPS28), mRNA;HCG26477;Ribosomal protein S28, isoform CRA_a	RPS28;hCG_23961;hCG_26477	8.28044	9.02711	8.64634	8.65129	8.40479
Q99584	Protein S100-A13;S100 calcium-binding protein A13	S100A13	7.26926	7.36171	7.29918	7.31005	7.84173
Q9UK76	Androgen-regulated protein 2;Hematological and neurological expressed 1 protein;Putative uncharacterized protein HN1	ARM2;HN1	7.6939	7.94985	7.68969	7.77781	8.01297
P67870	Casein kinase 2 beta polypeptide;Casein kinase 2, beta polypeptide;Casein kinase 2, beta polypeptide, isoform CRA_d;Casein kinase II subunit beta;Phosvitin;Protein G5a;Casein kinase 2, beta polypeptide, isoform CRA_b;cDNA, FLJ92126, Homo sapiens casein kinase 2, beta polypeptide (CSNK2B), mRNA	CSNK2B;DADB-127H9.2-004;DAMA-236L13.2-004;DAMC-157M7.2-004;DAQB-195H10.8-004;DASS-336N12.7-004;hCG_43725;XXbac-BCX88C14.4-004;CK2N;G5A;DADB-127H9.2-001;DAMA-236L13.2-001;DAMC-157M7.2-001;DASS-336N12.7-001;DADB-127H9.2-002;DAMA-236L13.2-002;DAMC-157M7.2-002;DAQB-195H10.8-002;DASS-336N12.7-002;XXbac-BCX88C14.4-002;XXbac-BPG32J3.6-002	7.3091	7.68926	7.35524	7.4512	6.85551
P05387	60S acidic ribosomal protein P2;Renal carcinoma antigen NY-REN-44;cDNA, FLJ92222, Homo sapiens ribosomal protein, large P2 (RPLP2), mRNA;Ribosomal protein, large, P2, isoform CRA_a;RPLP2 protein	D11S2243E;RPLP2;RPP2;hCG_1778304	8.6446	9.259	8.83858	8.91406	8.90315
P05114	High mobility group nucleosome-binding domain-containing protein 1;Non-histone chromosomal protein HMG-14;High-mobility group nucleosome binding domain 1;Putative uncharacterized protein HMGN1	HMG14;HMGN1	6.86025	6.87036	6.88802	6.87288	7.88435
Q96EQ0	Beta-SGT;Small glutamine-rich protein with tetratricopeptide repeats 2;Small glutamine-rich tetratricopeptide repeat-containing protein beta;H_YN88E09.1 protein	SGT2;SGTB;H_YN88E09.1	6.90775	7.43149	6.5366	6.95861	6.93077
P62306	Sm protein F;Small nuclear ribonucleoprotein F	PBSCF;SNRPF	7.64466	8.44834	7.90213	7.99837	7.98161
Q8IUE6	Histone H2A type 2-B	HIST2H2AB	7.6809	8.56242	6.23348	7.49227	8.29762
Q99417	Associate of Myc 1;C-Myc-binding protein;MYCBP protein	AMY1;MYCBP	7.10483	7.60002	7.11106	7.27197	7.37243
P35613	5F7;Basigin;Collagenase stimulatory factor;Extracellular matrix metalloproteinase inducer;Leukocyte activation antigen M6;OK blood group antigen;Tumor cell-derived collagenase stimulatory factor;cDNA FLJ52708, highly similar to Basigin;cDNA FLJ61188, highly similar to Basigin;Basigin (Ok blood group), isoform CRA_a;cDNA FLJ36018 fis, clone TESTI2016337, highly similar to BASIGIN;Cervical EMMPRIN;Basigin (Ok blood group), isoform CRA_f;Basigin isoform 4;Putative uncharacterized protein BSG	BSG;UNQ6505/PRO21383;hCG_20562;hEMMPRIN	7.83086	8.11454	7.84681	7.93074	7.42796
P30046	D-dopachrome decarboxylase;D-dopachrome tautomerase;Phenylpyruvate tautomerase II;cDNA FLJ76419, highly similar to Homo sapiens D-dopachrome tautomerase (DDT), mRNA;D-dopachrome tautomerase, isoform CRA_b;cDNA FLJ59607, moderately similar to D-dopachrome decarboxylase (EC 4.1.1.84);cDNA, FLJ78842, moderately similar to D-dopachrome decarboxylase (EC 4.1.1.84);Putative uncharacterized protein DDT;Putative uncharacterized protein DDTL;D-dopachrome decarboxylase-like protein;D-dopachrome tautomerase-like protein;cDNA FLJ60602, moderately similar to D-dopachrome decarboxylase (EC 4.1.1.84);cDNA FLJ51263, moderately similar to D-dopachrome decarboxylase (EC 4.1.1.84);D-dopachrome tautomerase, isoform CRA_a	DDT;hCG_41098;DDTL	7.31349	8.01077	7.461	7.59509	7.93618
O14602	Eukaryotic translation initiation factor 1A, Y-chromosomal;Eukaryotic translation initiation factor 4C;Putative uncharacterized protein EIF1AY	EIF1AY	7.54147	7.96983	7.6937	7.735	6.40454
Q15370	Putative uncharacterized protein TCEB2;Transcription elongation factor B (SIII), polypeptide 2 (18kDa, elongin B), isoform CRA_a;Elongin 18 kDa subunit;Elongin-B;RNA polymerase II transcription factor SIII subunit B;SIII p18;Transcription elongation factor B polypeptide 2;Transcription elongation factor B (SIII), polypeptide 2 (18kDa, elongin B), isoform CRA_b	hCG_1778969;TCEB2	7.82033	8.26853	7.90916	7.99934	7.53326
P58546	Myotrophin;Protein V-1;cDNA FLJ31663 fis, clone NT2RI2004504, highly similar to MYOTROPHIN;Myotrophin, isoform CRA_a;Putative uncharacterized protein DKFZp761E1322;V-1 protein;Putative uncharacterized protein MTPN	MTPN;DKFZp761E1322;hCG_16971;tcag7.994	7.69192	8.34345	7.85108	7.96215	6.91272
P25398	40S ribosomal protein S12	RPS12	8.59851	9.04922	8.72564	8.79112	8.18443
O75368	SH3 domain-binding glutamic acid-rich-like protein;cDNA, FLJ79546, highly similar to SH3 domain-binding glutamic acid-rich-likeprotein	SH3BGRL	7.20858	7.30371	7.24726	7.25318	7.24637
P62316	Small nuclear ribonucleoprotein Sm D2;snRNP core protein D2	SNRPD1;SNRPD2	8.19374	8.29907	8.25074	8.24785	7.70839
P06454	Prothymosin alpha;Thymosin alpha-1;Prothymosin alpha protein;Prothymosin, alpha;cDNA, FLJ94794, highly similar to Homo sapiens prothymosin, alpha (gene sequence 28) (PTMA), mRNA;Prothymosin, alpha (Gene sequence 28) variant;Putative uncharacterized protein PTMAP7;PTMA protein;Putative uncharacterized protein PTMA;Novel protein similar to prothymosin, alpha (PTMA)	PTMA;TMSA;PTMAP7;RP11-193G17.1-001	6.52003	7.51808	6.7341	6.92407	9.55032
P62899	60S ribosomal protein L31;cDNA, FLJ92036, highly similar to Homo sapiens ribosomal protein L31 (RPL31), mRNA;Ribosomal protein L31;cDNA FLJ57527, highly similar to 60S ribosomal protein L31;Putative uncharacterized protein RPL31;cDNA FLJ58912, highly similar to 60S ribosomal protein L31;Ribosomal protein L31, isoform CRA_c;RPL31 protein;cDNA FLJ58908, highly similar to 60S ribosomal protein L31	RPL31;hCG_27618	8.23812	8.73063	8.23787	8.40221	7.83463
Q9BT17	GTP-binding protein 7;Mitochondrial GTPase 1;cDNA FLJ77386, highly similar to Homo sapiens mitochondrial GTPase 1 homolog (S. cerevisiae), mRNA	GTPBP7;MTG1	5.43119	5.82736	5.38408	5.54755	7.15687
O14737	Programmed cell death protein 5;TF-1 cell apoptosis-related protein 19;cDNA FLJ52456, moderately similar to Programmed cell death protein 5	PDCD5;TFAR19	7.88105	8.38498	8.04434	8.10346	8.51636
P42766	60S ribosomal protein L35;Similar to 60S ribosomal protein L35	RPL35;LOC154880;tcag7.829	8.34404	8.77028	8.253	8.45577	7.709
P35268	60S ribosomal protein L22;EBER-associated protein;Epstein-Barr virus small RNA-associated protein;Heparin-binding protein HBp15;Ribosomal protein L22-like 2;Ribosomal protein L22	RPL22;RPL22L2	8.20626	9.05729	8.47265	8.57873	8.55828
Q96N66	1-acylglycerophosphatidylinositol O-acyltransferase;Bladder and breast carcinoma-overexpressed gene 1 protein;Leukocyte receptor cluster member 4;Lysophosphatidylinositol acyltransferase;Lysophospholipid acyltransferase 7;Membrane-bound O-acyltransferase domain-containing protein 7;cDNA FLJ55184, highly similar to Homo sapiens leukocyte receptor cluster (LRC) member 4 (LENG4), mRNA;Putative uncharacterized protein MBOAT7	BB1;LENG4;MBOAT7;OACT7	6.22845	6.96139	5.91242	6.36742	5.55632
P62851	40S ribosomal protein S25	RPS25	8.26033	8.85276	7.97728	8.36346	8.35496
P49207	60S ribosomal protein L34;Leukemia-associated protein	RPL34	8.11883	8.51468	8.19304	8.27552	7.53262
O15511	Actin-related protein 2/3 complex subunit 5;Arp2/3 complex 16 kDa subunit	ARC16;ARPC5;RP1-127C7.3-004	7.12153	7.70307	6.99034	7.27164	5.58341
Q9UBQ5	eIF-3 p25;eIF-3 p28;Eukaryotic translation initiation factor 3 subunit 12;Eukaryotic translation initiation factor 3 subunit K;Muscle-specific gene M9 protein;PLAC-24;cDNA FLJ55131, highly similar to Eukaryotic translation initiation factor 3 subunit 12;cDNA FLJ56725, highly similar to Eukaryotic translation initiation factor 3 subunit 12;cDNA, FLJ79243, highly similar to Eukaryotic translation initiation factor 3 subunit 12	ARG134;EIF3K;EIF3S12;HSPC029;MSTP001;PTD001	7.62882	7.83942	7.69921	7.72248	6.84061
O75531	Barrier-to-autointegration factor;Breakpoint cluster region protein 1;cDNA, FLJ92232, highly similar to Homo sapiens barrier to autointegration factor 1 (BANF1), mRNA	BAF;BANF1;BCRG1	7.92362	8.52831	8.06277	8.17157	8.02403
Q9Y2B0	MIR-interacting saposin-like protein;Protein canopy homolog 2;Putative secreted protein Zsig9;Transmembrane protein 4	CNPY2;MSAP;TMEM4;UNQ1943/PRO4426;ZSIG9	7.55197	7.89995	7.61517	7.68903	5.9941
Q8TCT9	Intramembrane protease 1;Minor histocompatibility antigen H13;Presenilin-like protein 3;Signal peptide peptidase	H13;HM13;IMP1;MSTP086;PSL3;SPP	7.0335	7.37738	7.17609	7.19566	7.22611
P0C0S8	Histone H2A type 1;Histone H2A/p;Histone H2A;Histone H2A type 2-A;Histone H2A.2;Histone H2A/o;Histone H2A type 2-C;Histone H2A/q;Histone H2A-GL101;Histone H2A.J;Histone H2A type 1-H;Histone H2A/s;Histone H2A type 1-J;Histone H2A/e	H2AFC;H2AFD;H2AFI;H2AFN;H2AFP;HIST1H2AG;HIST1H2AI;HIST1H2AK;HIST1H2AL;HIST1H2AM;hCG_1640463;hCG_1640467;hCG_1641458;hCG_1643754;hCG_1743060;H2AFO;HIST2H2AA;HIST2H2AA3;HIST2H2AA4;H2AFQ;HIST2H2AC;H2AFJ;HIST1H2AH;hCG_1640359;H2AFE;HIST1H2AJ	8.88555	9.29748	8.89377	9.0256	9.80139
Q6FI13	Histone H2A type 1;Histone H2A/p;Histone H2A;Histone H2A type 2-A;Histone H2A.2;Histone H2A/o;Histone H2A type 2-C;Histone H2A/q;Histone H2A-GL101;Histone H2A.J;Histone H2A type 1-H;Histone H2A/s;Histone H2A type 1-J;Histone H2A/e	H2AFC;H2AFD;H2AFI;H2AFN;H2AFP;HIST1H2AG;HIST1H2AI;HIST1H2AK;HIST1H2AL;HIST1H2AM;hCG_1640463;hCG_1640467;hCG_1641458;hCG_1643754;hCG_1743060;H2AFO;HIST2H2AA;HIST2H2AA3;HIST2H2AA4;H2AFQ;HIST2H2AC;H2AFJ;HIST1H2AH;hCG_1640359;H2AFE;HIST1H2AJ	8.88555	9.29748	8.89377	9.0256	9.64293
Q16777	Histone H2A type 1;Histone H2A/p;Histone H2A;Histone H2A type 2-A;Histone H2A.2;Histone H2A/o;Histone H2A type 2-C;Histone H2A/q;Histone H2A-GL101;Histone H2A.J;Histone H2A type 1-H;Histone H2A/s;Histone H2A type 1-J;Histone H2A/e	H2AFC;H2AFD;H2AFI;H2AFN;H2AFP;HIST1H2AG;HIST1H2AI;HIST1H2AK;HIST1H2AL;HIST1H2AM;hCG_1640463;hCG_1640467;hCG_1641458;hCG_1643754;hCG_1743060;H2AFO;HIST2H2AA;HIST2H2AA3;HIST2H2AA4;H2AFQ;HIST2H2AC;H2AFJ;HIST1H2AH;hCG_1640359;H2AFE;HIST1H2AJ	8.88555	9.29748	8.89377	9.0256	9.07697
Q9BTM1	Histone H2A type 1;Histone H2A/p;Histone H2A;Histone H2A type 2-A;Histone H2A.2;Histone H2A/o;Histone H2A type 2-C;Histone H2A/q;Histone H2A-GL101;Histone H2A.J;Histone H2A type 1-H;Histone H2A/s;Histone H2A type 1-J;Histone H2A/e	H2AFC;H2AFD;H2AFI;H2AFN;H2AFP;HIST1H2AG;HIST1H2AI;HIST1H2AK;HIST1H2AL;HIST1H2AM;hCG_1640463;hCG_1640467;hCG_1641458;hCG_1643754;hCG_1743060;H2AFO;HIST2H2AA;HIST2H2AA3;HIST2H2AA4;H2AFQ;HIST2H2AC;H2AFJ;HIST1H2AH;hCG_1640359;H2AFE;HIST1H2AJ	8.88555	9.29748	8.89377	9.0256	7.55046
Q96KK5	Histone H2A type 1;Histone H2A/p;Histone H2A;Histone H2A type 2-A;Histone H2A.2;Histone H2A/o;Histone H2A type 2-C;Histone H2A/q;Histone H2A-GL101;Histone H2A.J;Histone H2A type 1-H;Histone H2A/s;Histone H2A type 1-J;Histone H2A/e	H2AFC;H2AFD;H2AFI;H2AFN;H2AFP;HIST1H2AG;HIST1H2AI;HIST1H2AK;HIST1H2AL;HIST1H2AM;hCG_1640463;hCG_1640467;hCG_1641458;hCG_1643754;hCG_1743060;H2AFO;HIST2H2AA;HIST2H2AA3;HIST2H2AA4;H2AFQ;HIST2H2AC;H2AFJ;HIST1H2AH;hCG_1640359;H2AFE;HIST1H2AJ	8.88555	9.29748	8.89377	9.0256	9.35828
P17096	High mobility group AT-hook protein 1;High mobility group protein HMG-I/HMG-Y;High mobility group protein R;cDNA FLJ54188, moderately similar to High mobility group protein HMG-I/HMG-Y;Putative uncharacterized protein HMGA1	HMGA1;HMGIY	7.08945	7.85009	7.26921	7.40291	7.22752
P29966	Myristoylated alanine-rich C-kinase substrate;Protein kinase C substrate, 80 kDa protein, light chain;MARCKS protein	MACS;MARCKS;PRKCSL	7.46719	7.40005	7.46604	7.44443	6.88918
O14950	MLC-2A;Myosin regulatory light chain 12B;Myosin regulatory light chain 20 kDa;Myosin regulatory light chain 2-B, smooth muscle isoform;Myosin regulatory light chain MRLC2;SHUJUN-1;Myosin regulatory light chain MRCL3 variant;MLC-2B;Myosin regulatory light chain 12A;Myosin regulatory light chain 2, nonsarcomeric;Myosin regulatory light chain MRLC3;Myosin RLC;Myosin regulatory light chain;cDNA FLJ76400, highly similar to Homo sapiens myosin regulatory light chain MRCL3 (MRCL3), mRNA;Myosin regulatory light chain MRCL3, isoform CRA_a	MRLC2;MYL12B;MYLC2B;MLCB;MRLC3;MYL12A;RLC;hCG_2045956;MRCL3	7.50549	7.90597	7.73456	7.71534	7.74313
P63220	40S ribosomal protein S21;Ribosomal protein S21;Ribosomal protein S21, isoform CRA_d;RPS21 protein;Ribosomal protein S21, isoform CRA_e	RPS21;hCG_41768;RP5-908M14.8-003	8.02268	8.39874	8.28158	8.23433	8.17251
P62328	TMSB4X protein;Thymosin beta-4-like protein 3;Fx;Hematopoietic system regulatory peptide;Seraspenide;Thymosin beta-4;cDNA, FLJ92006, Homo sapiens thymosin, beta 4, X chromosome (TMSB4X), mRNA;Thymosin beta 4, X-linked;Thymosin, beta 4, X-linked, isoform CRA_a;Putative thymosin beta-4-like protein 6;Putative thymosin beta-4-like protein 1;Putative thymosin beta-4-like protein 2;HCG1780554;Thymosin-like 4 (Pseudogene)	TMSB4X;TMSL3;TB4X;THYB4;TMSB4;hCG_1646598;TMSB4L;TMSL6;TMSL1;TMSL2;hCG_1780554;RP11-339B21.6-001;TMSL4	7.04949	7.41977	7.31385	7.26104	9.54687
Q9NR28	Diablo homolog, mitochondrial;Direct IAP-binding protein with low pI;Second mitochondria-derived activator of caspase;Diablo isoform 1 variant;cDNA FLJ10537 fis, clone NT2RP2001119, highly similar to Diablo homolog, mitochondrial;Diablo homolog (Drosophila);HCG1782202, isoform CRA_d	DIABLO;SMAC;hCG_1782202	6.51109	6.99328	6.71694	6.74044	6.12284
P09669	Cytochrome c oxidase polypeptide VIc;Cytochrome c oxidase subunit 6C	COX6C	7.70133	8.0769	7.93248	7.90357	7.02333
P18085	ADP-ribosylation factor 4;Putative uncharacterized protein ARF4	ARF2;ARF4	7.17064	7.41622	7.17391	7.25359	6.82493
P20674	Cytochrome c oxidase polypeptide Va;Cytochrome c oxidase subunit 5A, mitochondrial;Cytochrome c oxidase subunit Va	COX5A	7.43254	8.19193	7.69432	7.77293	8.20254
Q9BRG1	Dermal papilla-derived protein 9;ELL-associated protein of 20 kDa;ESCRT-II complex subunit VPS25;Vacuolar protein-sorting-associated protein 25	DERP9;EAP20;VPS25	6.02963	6.21856	6.03383	6.09401	7.03001
P49773	Adenosine 5-monophosphoramidase;Histidine triad nucleotide-binding protein 1;Protein kinase C inhibitor 1;Protein kinase C-interacting protein 1	HINT;HINT1;PKCI1;PRKCNH1	8.06573	8.40023	8.15818	8.20805	8.0607
Q9NQC3	Foocen;Neurite outgrowth inhibitor;Neuroendocrine-specific protein;Neuroendocrine-specific protein C homolog;Reticulon-4;Reticulon-5;RTN-x;Putative uncharacterized protein RTN4;RTN4 protein;Reticulon 4, isoform CRA_a;RTN4;RTN4 isoform B1	KIAA0886;My043;NOGO;RTN4;SP1507;hCG_1784307	4.66701	6.49277	5.57633	5.57871	7.13426
P62263	40S ribosomal protein S14	PRO2640;RPS14	8.45914	9.05755	8.57966	8.69878	8.33531
P62888	60S ribosomal protein L30	RPL30	8.40454	9.06614	8.58608	8.68559	8.50507
P08708	40S ribosomal protein S17	RPS17	8.21426	8.73252	8.22094	8.38924	8.18236
P61081	NEDD8 carrier protein;NEDD8 protein ligase;NEDD8-conjugating enzyme Ubc12;Ubiquitin-conjugating enzyme E2 M	UBC12;UBE2M	7.83828	8.20287	7.8778	7.97298	7.41389
P62847	40S ribosomal protein S24	RPS24;hCG_22610;RP11-6P10.1-001;RP11-6P10.1-003	8.14888	8.68334	8.22282	8.35168	7.39392
P60866	40S ribosomal protein S20;cDNA FLJ58953, highly similar to 40S ribosomal protein S20	RPS20	8.45681	9.1211	8.72345	8.76712	8.11209
Q9GZT3	SRA stem-loop-interacting RNA-binding protein, mitochondrial	C14orf156;DC23;DC50;PD04872;SLIRP	7.57835	7.92269	7.71489	7.73865	6.37651
O60869	Endothelial differentiation-related factor 1;Multiprotein-bridging factor 1	EDF1	7.52137	7.80088	7.43642	7.58622	7.82109
P62266	40S ribosomal protein S23;cDNA FLJ77921, highly similar to Homo sapiens ribosomal protein S23 (RPS23), mRNA;cDNA, FLJ92033, Homo sapiens ribosomal protein S23 (RPS23), mRNA;Ribosomal protein S23, isoform CRA_a	RPS23;hCG_38189	8.03294	8.75978	8.21627	8.33633	7.86035
P07108	Acyl-CoA-binding protein;Diazepam-binding inhibitor;Endozepine;Diazepam binding inhibitor, splice form 1D(1);Diazepam binding inhibitor, splice form 1D(2);Diazepam binding inhibitor (GABA receptor modulator, acyl-Coenzyme A binding protein), isoform CRA_a;Diazepam binding inhibitor, splice form 1A(1)-B(1);Diazepam binding inhibitor, splice form 1A(1)-B(2);Diazepam binding inhibitor, splice form 1A(2)-B(1);Diazepam binding inhibitor, splice form 1A(2)-B(2);Diazepam binding inhibitor, splice form 1D(1)-B(1);Diazepam binding inhibitor, splice form 1A(2)	DBI;hCG_17322	8.11022	8.72384	8.31302	8.38236	8.67269
Q04837	PWP1-interacting protein 17;Single-stranded DNA-binding protein, mitochondrial;cDNA, FLJ93504, Homo sapiens single-stranded DNA binding protein 1 (SSBP1), mRNA;Single-stranded DNA binding protein 1;Single-stranded DNA binding protein 1, isoform CRA_a;Putative uncharacterized protein SSBP1	SSBP;SSBP1;hCG_2014251;tcag7.401	7.88641	8.40415	7.94708	8.07921	8.16016
P00492	Hypoxanthine-guanine phosphoribosyltransferase;HPRT1 protein;Putative uncharacterized protein HPRT1	HPRT;HPRT1	8.00527	8.36805	8.04505	8.13945	5.79198
Q9BSD7	Nucleoside triphosphate phosphohydrolase;Nucleoside-triphosphatase C1orf57;cDNA, FLJ95865;Chromosome 1 open reading frame 57;Chromosome 1 open reading frame 57, isoform CRA_d;Chromosome 1 open reading frame 57, isoform CRA_a	C1orf57;hCG_15829;RP4-659I19.2-001;RP4-659I19.2-002	6.89735	7.28738	7.0677	7.08414	6.63663
P82979	Cytokine-induced protein of 29 kDa;Nuclear protein Hcc-1;Proliferation-associated cytokine-inducible protein CIP29;SAP domain-containing ribonucleoprotein;CIP29 protein	HCC1;HSPC316;SARNP;CIP29	6.44122	6.64335	6.29332	6.4593	6.17997
P00568	Adenylate kinase 1 variant;Adenylate kinase 1;Adenylate kinase isoenzyme 1;ATP-AMP transphosphorylase 1;Myokinase;Adenylate kinase 1, isoform CRA_b;AK1 protein;cDNA, FLJ94359, Homo sapiens adenylate kinase 1 (AK1), mRNA	AK1;RP11-203J24.1-009;hCG_2039407;RP11-203J24.1-008;RP11-203J24.1-011	7.23218	7.86124	7.46183	7.51842	7.26816
O43768	Endosulfine alpha;Putative uncharacterized protein ENSA;Alpha-endosulfine;ARPP-19e	ENSA;RP11-54A4.10-004	7.63837	8.17883	7.63184	7.81635	7.80204
P62244	40S ribosomal protein S15a;cDNA FLJ77670, highly similar to Homo sapiens ribosomal protein S15a (RPS15A), mRNA;cDNA FLJ30359 fis, clone BRACE2007760, highly similar to 40S RIBOSOMAL PROTEIN S15A;cDNA, FLJ92249, Homo sapiens ribosomal protein S15a (RPS15A), mRNA;HCG1994130, isoform CRA_a	OK/SW-cl.82;RPS15A;hCG_1994130	8.29241	8.87857	8.25348	8.47482	7.62388
P62829	60S ribosomal protein L17;60S ribosomal protein L23;Similar to ribosomal protein L23;Putative uncharacterized protein RPL23	RPL23	8.24366	8.71527	8.37517	8.4447	8.04409
P61353	60S ribosomal protein L27	RPL27	8.49277	8.98187	8.59305	8.68923	8.31171
P10599	ATL-derived factor;Surface-associated sulphydryl protein;Thioredoxin;Thioredoxin, isoform CRA_b;Thioredoxin delta 3	TRDX;TRX;TRX1;TXN;hCG_28763;RP11-427L11.1-002;TXN delta 3	8.28639	8.86374	8.44759	8.53258	7.9185
Q9BVG4	UPF0368 protein Cxorf26;HSPC245	CXorf26	7.42697	7.88276	7.51072	7.60681	6.62429
Q6FI81	Anamorsin;Cytokine-induced apoptosis inhibitor 1;Fe-S cluster assembly protein DRE2 homolog;cDNA FLJ58887, highly similar to Anamorsin (Cytokine-induced apoptosis inhibitor 1) (CUA001)	CIAPIN1;CUA001;PRO0915	6.73628	6.69867	6.83147	6.75547	7.43185
Q04760	Aldoketomutase;Glyoxalase I;Ketone-aldehyde mutase;Lactoylglutathione lyase;Methylglyoxalase;S-D-lactoylglutathione methylglyoxal lyase;cDNA FLJ51791, highly similar to Lactoylglutathione lyase (EC 4.4.1.5);Glyoxalase I variant	GLO1	8.06715	8.4969	8.26576	8.2766	6.72925
P60660	cDNA FLJ56329, highly similar to Myosin light polypeptide 6;17 kDa myosin light chain;Myosin light chain 3;Myosin light chain alkali 3;Myosin light polypeptide 6;Smooth muscle and nonmuscle myosin light chain alkali 6;MYL6 protein	MYL6	7.87897	8.38265	7.89237	8.05133	8.06472
P15531	Granzyme A-activated DNase;Metastasis inhibition factor nm23;nm23-H1;Nucleoside diphosphate kinase A;Tumor metastatic process-associated protein	NDPKA;NM23;NME1	7.67865	7.23925	7.7216	7.5465	8.63532
P43487	Ran-binding protein 1;Ran-specific GTPase-activating protein;RAN binding protein 1 variant;Putative uncharacterized protein RANBP1	RANBP1	7.99906	8.65324	8.1554	8.26923	6.57622
P39019	40S ribosomal protein S19;cDNA, FLJ92047, Homo sapiens ribosomal protein S19 (RPS19), mRNA;Ribosomal protein S19, isoform CRA_a;Ribosomal protein S19	RPS19;hCG_1995572	7.97277	8.60684	8.146	8.24187	8.53051
P18077	60S ribosomal protein L35a;Cell growth-inhibiting gene 33 protein;Putative uncharacterized protein RPL35A	GIG33;RPL35A	8.07573	8.56867	7.67294	8.10578	8.38909
Q15758	Baboon M7 virus receptor;Neutral amino acid transporter B(0);RD114/simian type D retrovirus receptor;Sodium-dependent neutral amino acid transporter type 2;Solute carrier family 1 member 5;cDNA, FLJ79445, highly similar to Neutral amino acid transporter B(0);Solute carrier family 1 (Neutral amino acid transporter), member 5 variant;Neutral amino acid transporter;cDNA FLJ58765, highly similar to Neutral amino acid transporter B(0);cDNA FLJ58403, highly similar to Neutral amino acid transporter B(0);cDNA FLJ57638, highly similar to Neutral amino acid transporter B(0)	ASCT2;M7V1;RDR;RDRC;SLC1A5	7.68349	7.93591	7.55023	7.72321	6.47074
Q9BY67	Cell adhesion molecule 1;Immunoglobulin superfamily member 4;Nectin-like protein 2;Spermatogenic immunoglobulin superfamily;Synaptic cell adhesion molecule;Tumor suppressor in lung cancer 1;CADM1 protein;Putative uncharacterized protein DKFZp686F1789	CADM1;IGSF4;IGSF4A;NECL2;SYNCAM;TSLC1;DKFZp686F1789	6.22948	6.89799	6.66519	6.59755	5.34387
P63241	eIF-4D;Eukaryotic initiation factor 5A isoform 1;Eukaryotic translation initiation factor 5A-1;Rev-binding factor;Eukaryotic initiation factor 5A isoform 1-like;Eukaryotic translation initiation factor 5A-1-like;Putative uncharacterized protein EIF5A2	EIF5A;EIF5AL1;EIF5A2	8.62409	9.03635	8.73154	8.79733	6.50963
P09211	Glutathione S-transferase P;GST class-pi;GSTP1-1;Glutathione S-transferase pi;Putative uncharacterized protein GSTP1	FAEES3;GST3;GSTP1	8.12921	8.76309	8.29732	8.39654	5.56101
P50502	Hsc70-interacting protein;Progesterone receptor-associated p48 protein;Protein FAM10A1;Putative tumor suppressor ST13;Renal carcinoma antigen NY-REN-33;Suppression of tumorigenicity 13 protein;cDNA, FLJ79054, highly similar to Hsc70-interacting protein;ST13 protein;Aging-associated protein 14b;Aging-associated protein 2;Suppression of tumorigenicity 13 (Colon carcinoma) (Hsp70 interacting protein);Suppression of tumorigenicity 13 (Colon carcinoma) (Hsp70 interacting protein), isoform CRA_a;cDNA FLJ53687, highly similar to Hsc70-interacting protein;Putative protein FAM10A5;Aging-associated protein 14a;Putative protein FAM10A4	FAM10A1;HIP;SNC6;ST13;AAG2;hCG_1790973;FAM10A5;FAM10A4;RP3-408N23.5-003	7.88788	8.33068	8.02169	8.08008	5.5439
P30086	HCNPpp;Hippocampal cholinergic neurostimulating peptide;Neuropolypeptide h3;Phosphatidylethanolamine-binding protein 1;Prostatic-binding protein;Raf kinase inhibitor protein;cDNA FLJ51535, highly similar to Phosphatidylethanolamine-binding protein 1	PBP;PEBP;PEBP1	8.2174	8.8473	8.31351	8.45941	8.36893
P07737	Profilin I;Profilin-1;Profilin	PFN1;hCG_32691	8.58595	9.08785	8.72229	8.7987	8.94121
P46783	40S ribosomal protein S10;Ribosomal protein S10 variant;Ribosomal protein S10;Putative 40S ribosomal protein S10-like	RPS10;RP11-375E1__A.4-005;RPS10L;RPS10P5	7.97269	8.05015	7.44685	7.82323	8.04202
P00441	Superoxide dismutase [Cu-Zn]	SOD1	8.15241	8.75275	8.24351	8.38289	8.6484
O75347	TCP1-chaperonin cofactor A;Tubulin-folding cofactor A;Tubulin-specific chaperone A;cDNA, FLJ92496, Homo sapiens tubulin-specific chaperone a (TBCA), mRNA;TBCA protein;Tubulin folding cofactor A;Tubulin-specific chaperone a	TBCA;hCG_2016016	8.23987	8.77419	8.11314	8.37573	8.17814
P50914	60S ribosomal protein L14;CAG-ISL 7;cDNA FLJ76611, highly similar to Homo sapiens ribosomal protein L14 (RPL14), mRNA;cDNA FLJ75556, highly similar to Homo sapiens ribosomal protein L14, mRNA;Ribosomal protein L14 variant;RPL14 protein;cDNA FLJ51325, highly similar to 60S ribosomal protein L14;Putative uncharacterized protein ENSP00000350479	RPL14	8.16897	8.7002	8.2229	8.36402	6.96239
P46779	60S ribosomal protein L28;Ribosomal protein L28;cDNA FLJ57954, highly similar to 60S ribosomal protein L28;Ribosomal protein L28 variant;Putative uncharacterized protein RPL28;Ribosomal protein L28, isoform CRA_c	RPL28;hCG_38234	7.98018	8.51392	8.04505	8.17972	8.32442
P84077	ADP-ribosylation factor 1;cDNA FLJ61099, highly similar to ADP-ribosylation factor 1;cDNA FLJ51902, highly similar to ADP-ribosylation factor 1;cDNA FLJ51215, highly similar to ADP-ribosylation factor 1	ARF1	8.2884	8.57136	8.16602	8.34193	6.91321
P52815	39S ribosomal protein L12, mitochondrial;5c5-2;cDNA FLJ60124, highly similar to Mitochondrial dicarboxylate carrier;Mitochondrial ribosomal protein L7/L12	MRPL12;RPML12;MRPL7/L12	7.42444	7.68002	7.40552	7.50332	8.37122
P18621	60S ribosomal protein L17;60S ribosomal protein L23;PD-1;cDNA FLJ52184, highly similar to 60S ribosomal protein L17;Putative uncharacterized protein ENSP00000375160;Putative uncharacterized protein RPL17	RPL17	8.08066	8.3712	8.21394	8.22193	6.33944
P46782	40S ribosomal protein S5;40S ribosomal protein S5, N-terminally processed;Ribosomal protein S5 variant	RPS5	8.47825	8.65155	8.43933	8.52304	7.448
P46778	60S ribosomal protein L21;cDNA, FLJ92056, Homo sapiens ribosomal protein L21 (RPL21), mRNA;Ribosomal protein L21;Ribosomal protein L21, isoform CRA_a;RPL21 protein;Putative uncharacterized protein ENSP00000404254;Ribosomal protein L21 variant	RPL21;hCG_2020044;RP11-428O18.5-001	8.14157	8.53939	8.10765	8.26287	5.4829
O75822	eIF3 p35;eIF-3-alpha;Eukaryotic translation initiation factor 3 subunit 1;Eukaryotic translation initiation factor 3 subunit J	EIF3J;EIF3S1;PRO0391	7.38555	7.80795	7.37916	7.52422	6.29166
P62805	Histone H4	H4/A;H4/B;H4/C;H4/D;H4/E;H4/G;H4/H;H4/I;H4/J;H4/K;H4/M;H4/N;H4/O;H4F2;H4FA;H4FB;H4FC;H4FD;H4FE;H4FG;H4FH;H4FI;H4FJ;H4FK;H4FM;H4FN;H4FO;HIST1H4A;HIST1H4B;HIST1H4C;HIST1H4D;HIST1H4E;HIST1H4F;HIST1H4H;HIST1H4I;HIST1H4J;HIST1H4K;HIST1H4L;HIST2H4;HIST2H4A;HIST2H4B;HIST4H4	9.20658	9.83047	9.28472	9.44059	10.1247
Q96JJ7	Protein disulfide-isomerase TMX3;Thioredoxin domain-containing protein 10;Thioredoxin-related transmembrane protein 3;TMX3 protein	KIAA1830;TMX3;TXNDC10	6.15171	6.73875	6.58278	6.49108	6.47588
P08865	37 kDa laminin receptor precursor;37/67 kDa laminin receptor;40S ribosomal protein SA;67 kDa laminin receptor;Colon carcinoma laminin-binding protein;Laminin receptor 1;Laminin-binding protein precursor p40;Multidrug resistance-associated protein MGr1-Ag;NEM/1CHD4;Putative uncharacterized protein RPSA;Putative uncharacterized protein ENSP00000346598;HCG1984468, isoform CRA_b;Putative uncharacterized protein ENSP00000389075	LAMBR;LAMR1;RPSA;hCG_1984468	8.32214	8.93072	8.50748	8.58678	8.51629
Q9H9B4	Sideroflexin-1;Tricarboxylate carrier protein	SFXN1	7.4843	8.19011	7.68619	7.78687	7.77417
O43396	cDNA, FLJ94230, highly similar to Homo sapiens thioredoxin-like 1 (TXNL1), mRNA;32 kDa thioredoxin-related protein;Thioredoxin-like protein 1;cDNA FLJ37607 fis, clone BRCOC2010980, highly similar to Thioredoxin-like protein 1;Thioredoxin-like 1 variant	TRP32;TXL;TXNL;TXNL1	7.4914	7.75201	7.4081	7.55051	6.34122
P09936	Neuron cytoplasmic protein 9.5;PGP 9.5;Ubiquitin carboxyl-terminal hydrolase isozyme L1;Ubiquitin thioesterase L1;cDNA, FLJ96414, highly similar to Homo sapiens ubiquitin carboxyl-terminal esterase L1 (ubiquitin thiolesterase) (UCHL1), mRNA;cDNA FLJ30017 fis, clone 3NB692000484, highly similar to Ubiquitin carboxyl-terminal hydrolase isozymeL1 (EC 3.4.19.12);Putative uncharacterized protein UCHL1;Ubiquitin carboxyl-terminal esterase L1 (Ubiquitin thiolesterase), isoform CRA_a	UCHL1;hCG_33087	8.28995	8.43897	8.4475	8.39214	7.27026
P47985	Complex III subunit 5;Complex III subunit IX;Cytochrome b-c1 complex subunit 11;Cytochrome b-c1 complex subunit 5;Cytochrome b-c1 complex subunit Rieske, mitochondrial;Rieske iron-sulfur protein;Ubiquinol-cytochrome c reductase 8 kDa protein;Ubiquinol-cytochrome c reductase iron-sulfur subunit	UQCRFS1	6.9443	7.26119	7.19111	7.1322	6.65737
P39687	Acidic leucine-rich nuclear phosphoprotein 32 family member A;Acidic nuclear phosphoprotein pp32;Leucine-rich acidic nuclear protein;Mapmodulin;Potent heat-stable protein phosphatase 2A inhibitor I1PP2A;Putative HLA-DR-associated protein I;ANP32A protein	ANP32A;C15orf1;LANP;MAPM;PHAP1	8.17961	8.7062	8.29901	8.39494	6.88748
P45973	Antigen p25;Chromobox protein homolog 5;Heterochromatin protein 1 homolog alpha;CBX5 protein	CBX5;HP1A	7.77597	8.4816	8.0162	8.09125	6.42943
O14579	Coatomer subunit epsilon;Epsilon-coat protein;Epsilon subunit of coatomer protein complex isoform a variant;Epsilon-COP;cDNA, FLJ96293, Homo sapiens coatomer protein complex, subunit epsilon (COPE), mRNA;Epsilon COP;Coatomer protein complex, subunit epsilon, isoform CRA_e;Putative uncharacterized protein COPE;cDNA FLJ44512 fis, clone UTERU3001988, highly similar to Homo sapiens coatomer protein complex, subunit epsilon (COPE), transcript variant 2, mRNA;Coatomer protein complex, subunit epsilon, isoform CRA_b	COPE;hCG_2001439	7.3002	7.99268	7.4271	7.57333	7.01732
P16989	Cold shock domain-containing protein A;DNA-binding protein A;Single-strand DNA-binding protein NF-GMB	CSDA;DBPA	7.26449	7.32096	7.21519	7.26688	7.03218
P30084	Enoyl-CoA hydratase 1;Enoyl-CoA hydratase, mitochondrial;Short-chain enoyl-CoA hydratase	ECHS1	7.83668	8.05839	7.94663	7.94723	6.18033
Q9BS26	Endoplasmic reticulum resident protein 44;Thioredoxin domain-containing protein 4	ERP44;KIAA0573;TXNDC4;UNQ532/PRO1075	7.14931	7.64552	7.10941	7.30141	6.98351
Q04721	Neurogenic locus notch homolog protein 2;Notch 2 extracellular truncation;Notch 2 intracellular domain;NOTCH2;NOTCH2 protein;cDNA FLJ14963 fis, clone PLACE4000522, weakly similar to NEUROGENIC LOCUS NOTCH PROTEIN;Putative uncharacterized protein DKFZp434N181	NOTCH2;DKFZp434N181	4.5219	5.2463	5.00048	4.92289	5.28796
Q00325	Phosphate carrier protein, mitochondrial;Phosphate transport protein;Solute carrier family 25 member 3;cDNA, FLJ96465, highly similar to Homo sapiens solute carrier family 25 (mitochondrial carrier;phosphate carrier), member 3 (SLC25A3), nuclear gene encodingmitochondrial protein, transcript variant 1b, mRNA;Solute carrier family 25 member 3 isoform b variant;cDNA FLJ90278 fis, clone NT2RP1000325, highly similar to Phosphate carrier protein, mitochondrialprecursor	OK/SW-cl.48;PHC;SLC25A3	7.64746	8.10322	7.62215	7.79095	6.59432
Q99497	Oncogene DJ1;Parkinson disease protein 7;Protein DJ-1	PARK7	8.13742	8.48828	8.25729	8.29433	8.2352
Q9BWD1	Acetyl-CoA acetyltransferase, cytosolic;Acetyl-CoA transferase-like protein;Cytosolic acetoacetyl-CoA thiolase;cDNA FLJ76813, highly similar to Homo sapiens acetyl-Coenzyme A acetyltransferase 2 (acetoacetyl Coenzyme A thiolase), mRNA;cDNA FLJ53975, highly similar to Acetyl-CoA acetyltransferase, cytosolic (EC 2.3.1.9);Acetyl-CoA acetyltransferase, cytosolic variant	ACAT2;ACTL	7.99308	8.16932	7.71263	7.95834	7.80834
P52565	Rho GDP-dissociation inhibitor 1;Rho-GDI alpha;cDNA FLJ50748, highly similar to Rho GDP-dissociation inhibitor 1;Putative uncharacterized protein ARHGDIA;cDNA FLJ53102, moderately similar to Rho GDP-dissociation inhibitor 1	ARHGDIA;GDIA1	7.98262	8.30668	8.11257	8.13396	6.00871
P47755	CapZ alpha-2;F-actin-capping protein subunit alpha-2;Capping protein (Actin filament) muscle Z-line, alpha 2;Capping protein (Actin filament) muscle Z-line, alpha 2, isoform CRA_b;cDNA, FLJ95684, Homo sapiens capping protein (actin filament) muscle Z-line, alpha2 (CAPZA2), mRNA;Capping protein (Actin filament) muscle Z-line, alpha 2 variant;Putative uncharacterized protein CAPZA2;cDNA FLJ50113, highly similar to F-actin capping protein alpha-2 subunit;cDNA, FLJ78814, highly similar to F-actin capping protein alpha-2 subunit	CAPZA2;hCG_37884;tcag7.31	7.04375	7.26119	7.02445	7.1098	6.35388
P37802	SM22-alpha homolog;Transgelin-2	CDABP0035;KIAA0120;TAGLN2	7.98959	8.64554	8.16862	8.26792	7.65973
P24534	Elongation factor 1-beta;HCG19809;Similar to eukaryotic translation elongation factor 1 beta 2; eukaryotic translation elongation factor 1 beta 1	EEF1B;EEF1B2;EF1B;hCG_19809;LOC392793;tcag7.1190	8.12921	8.52438	8.26947	8.30769	5.76907
Q16836	Hydroxyacyl-coenzyme A dehydrogenase, mitochondrial;Medium and short-chain L-3-hydroxyacyl-coenzyme A dehydrogenase;Short-chain 3-hydroxyacyl-CoA dehydrogenase;cDNA, FLJ95242, highly similar to Homo sapiens L-3-hydroxyacyl-Coenzyme A dehydrogenase, short chain (HADHSC), mRNA;Putative uncharacterized protein HADHSC;cDNA FLJ38699 fis, clone KIDNE2002168, highly similar to Short chain 3-hydroxyacyl-CoA dehydrogenase, mitochondrial (EC 1.1.1.35)	HAD;HADH;HADHSC;SCHAD	7.16474	7.85344	7.49919	7.50579	7.27225
Q9Y281	Cofilin, muscle isoform;Cofilin-2;cDNA, FLJ94864, Homo sapiens cofilin 2 (muscle) (CFL2), mRNA;Cofilin 2 (Muscle), isoform CRA_a;Cofilin 2 (Muscle), isoform CRA_c;Cofilin isoform	CFL2;hCG_21174	7.1211	7.76884	7.22029	7.37008	6.84923
Q13098	COP9 signalosome complex subunit 1;G protein pathway suppressor 1;JAB1-containing signalosome subunit 1;Protein MFH;cDNA FLJ75157, highly similar to Homo sapiens G protein pathway suppressor 1, transcript variant 1, mRNA;cDNA FLJ55804, highly similar to COP9 signalosome complex subunit 1	COPS1;CSN1;GPS1	6.62077	7.42836	7.02412	7.02442	6.6313
Q9UNS2	COP9 signalosome complex subunit 3;JAB1-containing signalosome subunit 3;cDNA FLJ57332, highly similar to COP9 signalosome complex subunit 3;cDNA FLJ51147, highly similar to COP9 signalosome complex subunit 3;cDNA, FLJ79299, highly similar to COP9 signalosome complex subunit 3;Putative uncharacterized protein COPS3	COPS3;CSN3	6.9849	7.51776	6.97204	7.15824	6.30747
P58876	HIRA-interacting protein 2;Histone H2B type 1-D;Histone H2B.1 B;Histone H2B.b;Histone H2B	H2BFB;HIRIP2;HIST1H2BD	9.04214	9.50387	8.93627	9.16076	9.2691
Q16778	Histone H2B type 2-E;Histone H2B.q;Histone H2B-GL105	H2BFQ;HIST2H2BE	8.34021	8.80644	8.41239	8.51968	9.02468
P50213	Isocitrate dehydrogenase [NAD] subunit alpha, mitochondrial;Isocitric dehydrogenase subunit alpha;NAD(+)-specific ICDH subunit alpha;cDNA FLJ55931, highly similar to Isocitrate dehydrogenase;Isocitrate dehydrogenase 3 (NAD+) alpha variant;cDNA, FLJ78862, highly similar to Isocitrate dehydrogenase;cDNA, FLJ78950, highly similar to Isocitrate dehydrogenase;cDNA FLJ52894, highly similar to Isocitrate dehydrogenase	IDH3A	7.13472	7.75691	7.54312	7.47825	6.84639
P62241	40S ribosomal protein S8;Ribosomal protein S8;Similar to ribosomal protein S8	OK/SW-cl.83;RPS8;hCG_2031852;RP11-269F19.3-001;RP11-269F19.3-003	8.49235	9.12584	8.75554	8.79124	5.63161
Q15293	Reticulocalbin-1;cDNA FLJ55835, highly similar to Reticulocalbin-1;Proliferation-inducing gene 20 protein	RCN;RCN1	7.59696	8.2489	7.88573	7.91053	5.92174
P62249	40S ribosomal protein S16;cDNA FLJ56786, moderately similar to 40S ribosomal protein S16;RPS16 protein	RPS16	8.29524	8.87503	8.40569	8.52532	8.37366
Q9NRY5	Protein FAM114A2;cDNA FLJ38127 fis, clone D6OST2000245;cDNA FLJ54229;cDNA FLJ56229	C5orf3;FAM114A2	5.91886	6.49006	6.25118	6.22003	6.27656
Q01469	Epidermal-type fatty acid-binding protein;Fatty acid-binding protein 5;Fatty acid-binding protein, epidermal;Psoriasis-associated fatty acid-binding protein homolog;Putative uncharacterized protein FABP5	FABP5	8.11444	8.5381	8.19811	8.28355	7.45927
O14818	Proteasome subunit alpha type-7;Proteasome subunit RC6-1;Proteasome subunit XAPC7;Proteasome subunit alpha type	HSPC;PSMA7;RP5-1005F21.4-005	7.98553	8.64929	8.08746	8.24076	6.14248
P61604	10 kDa chaperonin;10 kDa heat shock protein, mitochondrial;Chaperonin 10;Early-pregnancy factor;Chaperonin 10-related protein;Heat shock 10kDa protein 1 (Chaperonin 10), isoform CRA_b;Putative uncharacterized protein HSPE1	HSPE1;EPFP1;hCG_21429	8.44623	8.81615	8.40892	8.5571	9.0384
P32119	Natural killer cell-enhancing factor B;Peroxiredoxin-2;PRP;Thiol-specific antioxidant protein;Thioredoxin peroxidase 1;Thioredoxin-dependent peroxide reductase 1;cDNA FLJ60461, highly similar to Peroxiredoxin-2 (EC 1.11.1.15);Peroxiredoxin 2, isoform CRA_a;Putative uncharacterized protein PRDX2	NKEFB;PRDX2;TDPX1;hCG_172488	8.40749	8.77492	8.31848	8.5003	6.73268
P12004	Cyclin;Proliferating cell nuclear antigen	PCNA	7.82009	8.62304	8.17269	8.20527	6.31259
P62140	Serine/threonine-protein phosphatase PP1-beta catalytic subunit;Serine/threonine-protein phosphatase	PPP1CB	7.1024	7.49834	6.87263	7.15779	6.53613
Q9NYL9	Tropomodulin-3;Ubiquitous tropomodulin;Putative uncharacterized protein DKFZp686E1899	TMOD3;DKFZp686E1899	7.00445	7.35393	6.98916	7.11585	5.47216
O14979	AU-rich element RNA-binding factor;Heterogeneous nuclear ribonucleoprotein D-like;JKT41-binding protein;Protein laAUF1;cDNA FLJ59198, highly similar to Homo sapiens heterogeneous nuclear ribonucleoprotein D-like (HNRPDL), transcript variant 2, mRNA;cDNA FLJ60148, highly similar to Homo sapiens heterogeneous nuclear ribonucleoprotein D-like (HNRPDL), transcript variant 2, mRNA	HNRPDL;JKTBP	7.61675	7.89438	7.7882	7.76644	7.36409
Q9NQC3	Foocen;Neurite outgrowth inhibitor;Neuroendocrine-specific protein;Neuroendocrine-specific protein C homolog;Reticulon-4;Reticulon-5;RTN-x;cDNA FLJ54947, highly similar to Reticulon-4;NOGO-A;Putative uncharacterized protein RTN4;Reticulon 4, isoform CRA_c;Reticulon 4, isoform CRA_f;RNT4;RTN4 isoform Aa;RTN4 isoform Ab;RTN4 isoform D;RTN4 isoform E;RTN4 isoform F;RTN4 isoform G	KIAA0886;My043;NOGO;RTN4;SP1507;Nbla10545;hCG_1784307;Nbla00271	6.85638	7.55652	7.01728	7.14339	7.13426
P40925	Cytosolic malate dehydrogenase;Malate dehydrogenase, cytoplasmic;Malate dehydrogenase;Putative uncharacterized protein MDH1	MDH1;MDHA	7.97928	8.42157	8.05721	8.15269	6.50558
Q99729	APOBEC1-binding protein 1;Heterogeneous nuclear ribonucleoprotein A/B;cDNA FLJ60713, highly similar to Homo sapiens heterogeneous nuclear ribonucleoprotein A/B (HNRPAB), transcript variant 1, mRNA;Heterogeneous nuclear ribonucleoprotein AB isoform a variant;Putative uncharacterized protein HNRNPAB	ABBP1;HNRNPAB;HNRPAB	7.66126	8.1756	7.96573	7.9342	6.38547
P62937	Cyclophilin A;Cyclosporin A-binding protein;Peptidyl-prolyl cis-trans isomerase A;Rotamase A;Peptidyl-prolyl cis-trans isomerase	CYPA;PPIA	8.79429	9.26079	8.86973	8.97494	8.2957
P84243	Histone H3.3;Histone H3	H3.3A;H3.3B;H3F3;H3F3A;H3F3B;PP781;hCG_1984517;hCG_1989319	6.9087	7.73783	6.14342	6.92998	9.06795
Q71DI3	Histone H3.2;Histone H3/m;Histone H3/o;Histone H3-like	H3F2;H3FM;HIST2H3A;HIST2H3C;HIST2H3D	8.87575	9.25496	8.74994	8.96022	9.49454
P68431	Histone H3.1;Histone H3/a;Histone H3/b;Histone H3/c;Histone H3/d;Histone H3/f;Histone H3/h;Histone H3/i;Histone H3/j;Histone H3/k;Histone H3/l	H3FA;H3FB;H3FC;H3FD;H3FF;H3FH;H3FI;H3FJ;H3FK;H3FL;HIST1H3A;HIST1H3B;HIST1H3C;HIST1H3D;HIST1H3E;HIST1H3F;HIST1H3G;HIST1H3H;HIST1H3I;HIST1H3J	6.9716	7.25457	5.96117	6.72911	9.74845
P21796	Outer mitochondrial membrane protein porin 1;Plasmalemmal porin;Porin 31HL;Porin 31HM;Voltage-dependent anion-selective channel protein 1;cDNA FLJ38670 fis, clone HSYRA2000190, highly similar to Voltage-dependent anion-selective channel protein 1;Putative uncharacterized protein VDAC1;cDNA FLJ57715, highly similar to Voltage-dependent anion-selective channel protein 1	VDAC;VDAC1	7.92671	8.25662	8.02764	8.07032	6.87311
P16401	Histone H1.5;Histone H1a	H1F5;HIST1H1B	5.88588	5.97973	5.99571	5.95377	6.54113
P30041	1-Cys peroxiredoxin;24 kDa protein;Acidic calcium-independent phospholipase A2;Antioxidant protein 2;Liver 2D page spot 40;Non-selenium glutathione peroxidase;Peroxiredoxin-6;Red blood cells page spot 12;Peroxiredoxin 6	AOP2;KIAA0106;PRDX6	8.41969	8.94	8.52278	8.62749	7.29592
P26373	60S ribosomal protein L13;Breast basic conserved protein 1;Ribosomal protein L13	BBC1;OK/SW-cl.46;RPL13;hCG_1723872	8.17696	8.87112	8.33762	8.4619	5.75737
P18669	BPG-dependent PGAM 1;Phosphoglycerate mutase 1;Phosphoglycerate mutase isozyme B;cDNA FLJ53048, highly similar to Phosphoglycerate mutase 1 (EC 5.4.2.1);cDNA FLJ51983, highly similar to Phosphoglycerate mutase 1 (EC 5.4.2.1);cDNA FLJ53061, highly similar to Phosphoglycerate mutase 1 (EC 5.4.2.1);HCG2015269, isoform CRA_c;cDNA, FLJ78809, highly similar to Phosphoglycerate mutase 1 (EC 5.4.2.1);Phosphoglycerate mutase	CDABP0006;PGAM1;PGAMA;hCG_2015269;hCG_25778;RP11-452K12.8-001	8.37457	8.90009	8.35692	8.54386	7.36969
Q8NFF5	FAD pyrophosphorylase;FAD synthase;FAD synthase region;Flavin adenine dinucleotide synthase;FMN adenylyltransferase;Molybdenum cofactor biosynthesis protein-like region;cDNA FLJ33223 fis, clone ASTRO2000914, highly similar to Homo sapiens Fad1, flavin adenine dinucleotide synthetase, homolog (yeast) (FLAD1), transcript variant 1, mRNA;FAD1 flavin adenine dinucleotide synthetase homolog (S. cerevisiae);Fad1, flavin adenine dinucleotide synthetase, homolog (Yeast), isoform CRA_e	FLAD1;PP591;hCG_20019;RP11-307C12.7-004	6.45526	6.75102	6.66831	6.62486	6.03265
Q12905	Interleukin enhancer-binding factor 2;Nuclear factor of activated T-cells 45 kDa;cDNA FLJ51660, highly similar to Interleukin enhancer-binding factor 2;Interleukin enhancer binding factor 2 variant	ILF2;NF45;PRO3063	7.90308	8.40334	8.07544	8.12729	6.95426
Q9UNM6	26S proteasome non-ATPase regulatory subunit 13;26S proteasome regulatory subunit p40.5;26S proteasome regulatory subunit RPN9;26S proteasome regulatory subunit S11;cDNA, FLJ95595, highly similar to Homo sapiens proteasome (prosome, macropain) 26S subunit, non-ATPase, 13 (PSMD13), mRNA;cDNA FLJ53046, highly similar to 26S proteasome non-ATPase regulatory subunit 13;Proteasome (Prosome, macropain) 26S subunit, non-ATPase, 13, isoform CRA_d;Proteasome 26S non-ATPase subunit 13 isoform 1 variant;26S proteasome subunit p40.5;HSPC027	PSMD13;hCG_37689	6.29044	7.4557	6.3744	6.70684	6.69233
O75131	Copine III;Copine-3;CPNE3 protein	CPN3;CPNE3;KIAA0636	7.5617	7.9519	7.61953	7.71104	6.13099
Q13561	50 kDa dynein-associated polypeptide;Dynactin complex 50 kDa subunit;Dynactin subunit 2;p50 dynamitin;cDNA, FLJ95559, Homo sapiens dynactin 2 (p50) (DCTN2), mRNA;cDNA FLJ38923 fis, clone NT2NE2011823, highly similar to Dynactin subunit 2;Dynactin 2 variant	DCTN2;DCTN50	7.20325	7.44571	7.2968	7.31525	6.89623
P22392	Nucleoside diphosphate kinase;C-myc purine-binding transcription factor PUF;nm23-H2;Nucleoside diphosphate kinase B	hCG_2001850;NME1-NME2;NM23B;NME2	8.33734	8.90058	8.38616	8.54136	9.01907
P67809	CCAAT-binding transcription factor I subunit A;DNA-binding protein B;Enhancer factor I subunit A;Nuclease-sensitive element-binding protein 1;Y-box transcription factor;Y-box-binding protein 1;YBX1 protein;Putative uncharacterized protein YBX1;Nuclease sensitive element binding protein-1	NSEP1;YB1;YBX1	7.98518	8.19656	7.97933	8.05369	7.88179
Q9UBE0	SUMO-activating enzyme subunit 1;Ubiquitin-like 1-activating enzyme E1A;cDNA FLJ58436, highly similar to Ubiquitin-like 1-activating enzyme E1A;cDNA FLJ11916 fis, clone HEMBB1000217, highly similar to Ubiquitin-like 1-activating enzyme E1A;cDNA FLJ14689 fis, clone NT2RP2005204, highly similar to Ubiquitin-like 1-activating enzyme E1A;SUMO-1 activating enzyme subunit 1, isoform CRA_a	AOS1;SAE1;SUA1;UBLE1A;hCG_20373	7.58762	8.16696	7.75593	7.83684	6.63722
P22307	Non-specific lipid-transfer protein;Propanoyl-CoA C-acyltransferase;SCP-chi;SCPX;Sterol carrier protein 2;Sterol carrier protein X;cDNA, FLJ93299, highly similar to Homo sapiens sterol carrier protein 2 (SCP2), mRNA;cDNA FLJ53982, highly similar to Nonspecific lipid-transfer protein (EC 2.3.1.176);cDNA FLJ53991, highly similar to Nonspecific lipid-transfer protein (EC 2.3.1.176)	SCP2	7.03104	7.2999	7.0898	7.14025	7.35569
Q8NBS9	Endoplasmic reticulum resident protein 46;Thioredoxin domain-containing protein 5;Thioredoxin-like protein p46;Putative uncharacterized protein DKFZp666I134;Putative uncharacterized protein STRF8;TXNDC5 protein;cDNA, FLJ96678, Homo sapiens thioredoxin domain containing 5 (TXNDC5), mRNA;HCG1811539, isoform CRA_b	TLP46;TXNDC5;UNQ364/PRO700;DKFZp666I134;STRF8;hCG_1811539	7.42374	7.82752	7.49298	7.58141	7.15354
P60174	Triosephosphate isomerase;Triose-phosphate isomerase	TPI;TPI1	8.67929	9.02251	8.72563	8.80914	7.21657
Q14103	AU-rich element RNA-binding protein 1;Heterogeneous nuclear ribonucleoprotein D0	AUF1;HNRNPD;HNRPD	8.21588	8.71514	8.40197	8.44433	8.00461
Q9NTZ6	Putative uncharacterized protein DKFZp667H197;RNA-binding motif protein 12;RNA-binding protein 12;SH3/WW domain anchor protein in the nucleus;cDNA FLJ58274, highly similar to RNA-binding protein 12	DKFZp667H197;HRIHFB2091;KIAA0765;RBM12	7.13615	7.47664	7.16988	7.26089	6.52062
P16949	Leukemia-associated phosphoprotein p18;Metablastin;Oncoprotein 18;Phosphoprotein p19;pp17;Prosolin;Protein Pr22;Stathmin	LAP18;OP18;STMN1;RP1-125I3.5-004	7.84123	8.48647	8.11982	8.14917	7.94507
Q9UKX7	50 kDa nucleoporin;Nuclear pore complex protein Nup50;Nuclear pore-associated protein 60 kDa-like;Nucleoporin Nup50;cDNA FLJ54237, highly similar to Nucleoporin 50 kDa;HCG1989366, isoform CRA_c;Nucleoporin 50kDa;NUP50 protein	NPAP60L;NUP50;PRO1146;CTA-268H5.7-002;hCG_1989366	6.77051	6.69033	6.79003	6.75029	6.07455
P24752	Acetoacetyl-CoA thiolase;Acetyl-CoA acetyltransferase, mitochondrial;T2	ACAT;ACAT1;MAT	7.5889	8.06718	7.62718	7.76109	6.23629
Q13895	Bystin;Bystin-like	BYSL;RP5-973N23.2-001	6.89302	7.24743	6.95961	7.03335	6.03021
P46777	60S ribosomal protein L5;cDNA, FLJ95579, Homo sapiens ribosomal protein L5 (RPL5), mRNA;Ribosomal protein L5;Ribosomal protein L5, isoform CRA_c;cDNA FLJ38496 fis, clone FELIV1000137, highly similar to 60S RIBOSOMAL PROTEIN L5;Ribosomal protein L5, isoform CRA_b;Ribosomal protein L5 variant;Ribosomal protein L5, isoform CRA_a;RPL5 protein	MSTP030;RPL5;hCG_2028912	8.34575	8.74871	8.37849	8.49098	6.85828
Q06830	Natural killer cell-enhancing factor A;Peroxiredoxin-1;Proliferation-associated gene protein;Thioredoxin peroxidase 2;Thioredoxin-dependent peroxide reductase 2;cDNA, FLJ92164, highly similar to Homo sapiens peroxiredoxin 1 (PRDX1), mRNA	PAGA;PAGB;PRDX1;TDPX2	8.74924	9.24721	8.96174	8.98607	7.68178
Q15067	Palmitoyl-CoA oxidase;Peroxisomal acyl-coenzyme A oxidase 1;Straight-chain acyl-CoA oxidase;cDNA FLJ76484, highly similar to Homo sapiens acyl-Coenzyme A oxidase 1, palmitoyl (ACOX1), transcript variant 2, mRNA	ACOX;ACOX1	6.30777	6.52174	6.55377	6.4611	6.58768
P26599	Polypyrimidine tract binding protein 1;Polypyrimidine tract binding protein 1, isoform CRA_c;57 kDa RNA-binding protein PPTB-1;Heterogeneous nuclear ribonucleoprotein I;Polypyrimidine tract-binding protein 1;Polypyrimidine tract-binding protein 1 isoform c variant	hCG_20560;PTBP1;PTB	8.14386	8.7221	8.22668	8.36421	5.90657
Q01581	3-hydroxy-3-methylglutaryl coenzyme A synthase;Hydroxymethylglutaryl-CoA synthase, cytoplasmic;3-hydroxy-3-methylglutaryl-Coenzyme A synthase 1 (Soluble);cDNA FLJ38173 fis, clone FCBBF1000053, highly similar to HYDROXYMETHYLGLUTARYL-COA SYNTHASE, CYTOPLASMIC	HMGCS;HMGCS1	7.19899	7.68229	7.3014	7.39423	6.71858
P16403	Histone H1.2;Histone H1d;cDNA FLJ76039, highly similar to Homo sapiens histone 1, H1c (HIST1H1C), mRNA;Histone 1, H1c	H1F2;HIST1H1C;hCG_1640485	8.63044	8.88334	8.7148	8.74286	8.21092
P04350	Tubulin 5 beta;Tubulin beta-4 chain;cDNA FLJ55189, highly similar to Tubulin beta-4 chain;cDNA FLJ53341, highly similar to Tubulin beta-4 chain;cDNA FLJ52536, highly similar to Tubulin beta-4 chain	TUBB4;TUBB5	6.63785	6.99872	6.60719	6.74792	6.0161
Q13838	56 kDa U2AF65-associated protein;ATP-dependent RNA helicase p47;DEAD box protein UAP56;HLA-B-associated transcript 1 protein;Spliceosome RNA helicase BAT1;HLA-B associated transcript 1;HLA-B associated transcript 1 variant	BAT1;UAP56;XXbac-BCX270M2.2-006;DADB-26I14.7-006;DAMA-25N12.12-006;DAMA-BMC190B12.8-006;DAQB-72H16.1-006;DASS-161H22.1-006;XXbac-BPG296P20.6-006;DAAP-97M17.4-003;DAAP-97M17.4-006;DASS-161H22.1-017;XXbac-BCX270M2.2-017;DAQB-72H16.1-017;DAMA-25N12.12-017;DADB-26I14.7-017;DAMA-BMC190B12.8-017;DASS-161H22.1-009;DAQB-72H16.1-009;DAMA-25N12.12-009;DADB-26I14.7-009;DAMA-BMC190B12.8-009;XXbac-BCX270M2.2-009;XXbac-BPG296P20.6-009;DASS-161H22.1-018;XXbac-BCX270M2.2-018;DAQB-72H16.1-018;DAMA-25N12.12-018;DADB-26I14.7-018;DAMA-BMC190B12.8-018;DAAP-97M17.4-017;DASS-161H22.1-014;XXbac-BCX270M2.2-014;DAMA-25N12.12-014;DADB-26I14.7-014;DAMA-BMC190B12.8-014;DAQB-72H16.1-014;DAAP-97M17.4-019;DAAP-97M17.4-009;DAAP-97M17.4-018	7.70621	8.21179	7.79937	7.90579	7.06141
P51991	Heterogeneous nuclear ribonucleoprotein A3;cDNA FLJ52659, highly similar to Heterogeneous nuclear ribonucleoprotein A3;cDNA, FLJ79333, highly similar to Heterogeneous nuclear ribonucleoprotein A3;Heterogeneous nuclear ribonucleoprotein A3, isoform CRA_a;HNRPA3 protein;cDNA FLJ59080, highly similar to Heterogeneous nuclear ribonucleoprotein A3;BX1	HNRNPA3;HNRPA3;hCG_2005824	6.85668	6.62886	6.68716	6.72423	6.12103
P40926	Malate dehydrogenase, mitochondrial;Malate dehydrogenase;cDNA FLJ52880, highly similar to Malate dehydrogenase, mitochondrial (EC 1.1.1.37)	MDH2	8.13856	8.71877	8.35851	8.40528	7.48217
P43490	Nicotinamide phosphoribosyltransferase;Pre-B-cell colony-enhancing factor 1;Visfatin;Novel protein similar to Pre-B cell enhancing factor (PBEF);Putative uncharacterized protein DKFZp666B131	NAMPT;PBEF;PBEF1;RP11-92J19.4;RP11-92J19.4-001;DKFZp666B131	7.47407	7.89116	7.59853	7.65459	7.15887
O00148	ATP-dependent RNA helicase DDX39;DEAD box protein 39;Nuclear RNA helicase URH49;Putative uncharacterized protein DKFZp547B159;cDNA FLJ55484, highly similar to ATP-dependent RNA helicase DDX39 (EC 3.6.1.-);DDX39 protein;DEAD (Asp-Glu-Ala-Asp) box polypeptide 39, isoform CRA_c;DEAD (Asp-Glu-Ala-Asp) box polypeptide 39 transcript variant	DDX39;DKFZp547B159;hCG_1776331	7.87971	8.41737	8.11561	8.13756	6.32862
P07195	LDH heart subunit;L-lactate dehydrogenase B chain;Renal carcinoma antigen NY-REN-46;L-lactate dehydrogenase	LDHB;hCG_24788	8.6107	8.95053	8.71748	8.75957	8.43151
O43175	D-3-phosphoglycerate dehydrogenase;cDNA FLJ35987 fis, clone TESTI2014269, highly similar to D-3-phosphoglycerate dehydrogenase (EC 1.1.1.95);Phosphoglycerate dehydrogenase;PHGDH protein;3-phosphoglycerate dehydrogenase	PGDH3;PHGDH;RP4-683H9.1-002	8.07137	8.55495	8.19426	8.27353	7.62724
P23528	18 kDa phosphoprotein;Cofilin, non-muscle isoform;Cofilin-1;cDNA FLJ51435, moderately similar to Cofilin-1	CFL;CFL1	8.55958	9.03169	8.57922	8.7235	8.05521
O76031	ATP-dependent Clp protease ATP-binding subunit clpX-like, mitochondrial;Putative uncharacterized protein DKFZp586J151	CLPX;DKFZp586J151	6.67853	6.99744	6.65594	6.7773	6.40976
P09651	Helix-destabilizing protein;Heterogeneous nuclear ribonucleoprotein A1;hnRNP core protein A1;Single-strand RNA-binding protein;HNRPA1 protein;Putative uncharacterized protein;hnRNP core protein A1-like 3;Putative heterogeneous nuclear ribonucleoprotein A1-like 3;Putative uncharacterized protein ENSP00000383298	HNRNPA1;HNRPA1;HNRPA1L3	8.46795	8.98284	8.48326	8.64468	7.5361
P51991	Heterogeneous nuclear ribonucleoprotein A3	HNRNPA3;HNRPA3	8.241	8.73945	8.27063	8.41703	6.12103
P52209	6-phosphogluconate dehydrogenase, decarboxylating	PGD;PGDH;hCG_2006054;RP4-736L20.2-001	7.67796	8.13994	7.67526	7.83106	6.13106
P63104	14-3-3 protein zeta/delta;Protein kinase C inhibitor protein 1;Tyrosine 3-monooxygenase/tryptophan 5-monooxygenase activation protein zeta polypeptide	YWHAZ	8.42901	8.92876	8.49344	8.61707	6.67783
P61247	40S ribosomal protein S3a;v-fos transformation effector protein;cDNA FLJ78591, highly similar to Homo sapiens ribosomal protein S3A (RPS3A), mRNA;cDNA FLJ51870, highly similar to 40S ribosomal protein S3a;Ribosomal protein S3A	FTE1;MFTL;RPS3A	8.35191	8.8576	8.49105	8.56685	6.76035
P30153	Medium tumor antigen-associated 61 kDa protein;PP2A subunit A isoform PR65-alpha;PP2A subunit A isoform R1-alpha;Serine/threonine-protein phosphatase 2A 65 kDa regulatory subunit A alpha isoform;cDNA FLJ77680, highly similar to Homo sapiens protein phosphatase 2 (formerly 2A), regulatory subunit A (PR 65), alpha isoform (PPP2R1A), mRNA;cDNA FLJ78455, highly similar to Homo sapiens protein phosphatase 2 (formerly 2A), regulatory subunit A (PR 65), alpha isoform (PPP2R1A), mRNA;cDNA, FLJ96799, Homo sapiens protein phosphatase 2 (formerly 2A), regulatory subunit A (PR 65), alpha isoform (PPP2R1A), mRNA;Protein phosphatase 2 (Formerly 2A), regulatory subunit A (PR 65), alpha isoform;cDNA FLJ53296, highly similar to Serine/threonine-protein phosphatase 2A 65 kDa regulatory subunit A alpha isoform;cDNA FLJ56133, highly similar to Serine/threonine-protein phosphatase 2A 65 kDa regulatory subunit A alpha isoform;cDNA FLJ56053, highly similar to Serine/threonine-protein phosphatase 2A 65 kDa regulatory subunit A alpha isoform;cDNA FLJ34068 fis, clone FCBBF3001918, highly similar to SERINE/THREONINE PROTEIN PHOSPHATASE 2A, 65 kDa REGULATORY SUBUNIT A, ALPHA ISOFORM;cDNA FLJ33169 fis, clone ADRGL2000384, highly similar to Serine/threonine-protein phosphatase 2A 65 kDa regulatory subunit A alpha isoform	PPP2R1A;hCG_19686	7.94888	8.28339	7.98661	8.07296	7.87415
P06733	2-phospho-D-glycerate hydro-lyase;Alpha-enolase;C-myc promoter-binding protein;Enolase 1;MBP-1;MPB-1;Non-neural enolase;Phosphopyruvate hydratase;Plasminogen-binding protein	ENO1;ENO1L1;MBPB1;MPB1	4.67634	5.86721	5.5031	5.34888	6.86156
Q9UBT2	Anthracycline-associated resistance ARX;SUMO-activating enzyme subunit 2;Ubiquitin-like 1-activating enzyme E1B;cDNA, FLJ96587, highly similar to Homo sapiens SUMO-1 activating enzyme subunit 2 (UBA2), mRNA;cDNA FLJ13058 fis, clone NT2RP3001587, highly similar to Ubiquitin-like 1-activating enzyme E1B;cDNA FLJ14052 fis, clone HEMBA1006914, highly similar to Ubiquitin-like 1-activating enzyme E1B;cDNA FLJ42740 fis, clone BRAWH2016655, highly similar to Ubiquitin-like 1-activating enzyme E1B;cDNA FLJ57183, highly similar to Ubiquitin-like 1-activating enzyme E1B	HRIHFB2115;SAE2;UBA2;UBLE1B	7.61471	7.84525	7.67063	7.7102	7.59275
P27797	Calregulin;Calreticulin;CRP55;Endoplasmic reticulum resident protein 60;grp60;HACBP;cDNA FLJ53009, highly similar to Calreticulin;cDNA FLJ58668, highly similar to Calreticulin;Calreticulin variant	CALR;CRTC	7.95451	8.44157	7.97556	8.12388	8.57306
P17987	CCT-alpha;T-complex protein 1 subunit alpha	CCT1;CCTA;TCP1	8.24222	8.61355	8.30861	8.38812	6.2214
P22626	Heterogeneous nuclear ribonucleoproteins A2/B1;Putative uncharacterized protein HNRNPA2B1	HNRNPA2B1;HNRPA2B1	8.64924	9.15223	8.65751	8.81966	7.48684
P00338	Cell proliferation-inducing gene 19 protein;LDH muscle subunit;L-lactate dehydrogenase A chain;Renal carcinoma antigen NY-REN-59;cDNA FLJ52549, highly similar to L-lactate dehydrogenase A chain (EC 1.1.1.27);L-lactate dehydrogenase	LDHA;PIG19;hCG_96677	8.34042	8.90736	8.38342	8.54373	7.33474
P15170	GSPT1 protein;cDNA FLJ78119, highly similar to Homo sapiens G1 to S phase transition 1 (GSPT1), mRNA;cDNA, FLJ96276, highly similar to Homo sapiens G1 to S phase transition 1 (GSPT1), mRNA;Eukaryotic peptide chain release factor GTP-binding subunit ERF3A;G1 to S phase transition protein 1 homolog;G1 to S phase transition 1	GSPT1;ERF3A	7.45876	7.90426	7.599	7.65401	6.28201
Q14978	140 kDa nucleolar phosphoprotein;Hepatitis C virus NS5A-transactivated protein 13;Nucleolar 130 kDa protein;Nucleolar and coiled-body phosphoprotein 1;Nucleolar phosphoprotein p130;cDNA, FLJ95131, highly similar to Homo sapiens nucleolar and coiled-body phosphoprotein 1 (NOLC1), mRNA;cDNA FLJ32193 fis, clone PLACE6002345, highly similar to Nucleolar phosphoprotein p130;NOLC1 protein;Nucleolar and coiled-body phosphoprotein 1, isoform CRA_a	KIAA0035;NOLC1;NS5ATP13;hCG_25636	6.87194	7.28246	6.60752	6.92064	6.9307
P04075	Fructose-bisphosphate aldolase A;Lung cancer antigen NY-LU-1;Muscle-type aldolase;Fructose-bisphosphate aldolase	ALDA;ALDOA	8.56117	8.94432	8.7181	8.7412	8.46157
P63261	Actin, cytoplasmic 2;Actin, cytoplasmic 2, N-terminally processed;Gamma-actin;cDNA FLJ57283, highly similar to Actin, cytoplasmic 2	ACTB;ACTG;ACTG1	6.79638	7.56398	6.62332	6.99456	8.12391
P04406	Glyceraldehyde-3-phosphate dehydrogenase	CDABP0047;GAPD;GAPDH;OK/SW-cl.12	8.70399	9.2953	8.84088	8.94672	9.00314
Q99832	CCT-eta;HIV-1 Nef-interacting protein;T-complex protein 1 subunit eta;Chaperonin containing TCP1, subunit 7 (Eta) variant;CCT7 protein;cDNA FLJ54832, highly similar to T-complex protein 1 subunit eta;Putative uncharacterized protein CCT7;cDNA FLJ59454, highly similar to T-complex protein 1 subunit eta;Chaperonin containing TCP1, subunit 7 (Eta), isoform CRA_a;cDNA FLJ54074, highly similar to T-complex protein 1 subunit eta;Chaperonin containing TCP1, subunit 7 (Eta), isoform CRA_c;cDNA FLJ59364, highly similar to T-complex protein 1 subunit eta;cDNA FLJ54568, highly similar to T-complex protein 1 subunit eta	CCT7;CCTH;NIP7-1;hCG_1997313	7.96272	8.46567	8.17482	8.20107	8.08661
P78371	CCT-beta;T-complex protein 1 subunit beta;cDNA FLJ75037, highly similar to Homo sapiens chaperonin containing TCP1, subunit 2 (beta) (CCT2),mRNA;cDNA FLJ50480, highly similar to T-complex protein 1 subunit beta;cDNA FLJ50585, highly similar to T-complex protein 1 subunit beta;cDNA FLJ52359, highly similar to T-complex protein 1 subunit beta;cDNA, FLJ79296, highly similar to T-complex protein 1 subunit beta;cDNA, FLJ79307, highly similar to T-complex protein 1 subunit beta;Chaperonin containing TCP1, subunit 2 (Beta), isoform CRA_c;PRO1633	99D8.1;CCT2;CCTB;hCG_24460	8.12714	8.51255	8.25588	8.29852	6.25562
O75534	Cold shock domain-containing protein E1;N-ras upstream gene protein;Protein UNR;cDNA FLJ12454 fis, clone NT2RM1000555, highly similar to UNR PROTEIN;cDNA FLJ12466 fis, clone NT2RM1000826, highly similar to UNR PROTEIN;Putative uncharacterized protein DKFZp779B0247;CSDE1 protein;NRAS-related protein;Putative uncharacterized protein DKFZp566C233;Putative uncharacterized protein DKFZp586J0620	CSDE1;D1S155E;KIAA0885;NRU;UNR;DKFZp779B0247;DKFZp566C233;DKFZp586J0620	7.16985	7.58448	7.27173	7.34202	6.12385
P50990	CCT-theta;Renal carcinoma antigen NY-REN-15;T-complex protein 1 subunit theta;cDNA FLJ53379, highly similar to T-complex protein 1 subunit theta;cDNA FLJ59382, highly similar to T-complex protein 1 subunit theta;Chaperonin containing TCP1, subunit 8 (Theta) variant;CCT8 protein;Chaperonin containing TCP1, subunit 8 (Theta), isoform CRA_c	C21orf112;CCT8;CCTQ;KIAA0002;hCG_1810843	8.19673	8.71184	8.29217	8.40025	8.0685
P49368	CCT-gamma;hTRiC5;T-complex protein 1 subunit gamma;cDNA FLJ57603, highly similar to T-complex protein 1 subunit gamma;cDNA, FLJ78822, highly similar to T-complex protein 1 subunit gamma;cDNA, FLJ79286, highly similar to T-complex protein 1 subunit gamma;PIG48;Chaperonin containing TCP1, subunit 3 (Gamma) variant;cDNA FLJ44436 fis, clone UTERU2019706, highly similar to T-complex protein 1 subunit gamma;Chaperonin containing TCP1, subunit 3 (Gamma);cDNA FLJ57904, highly similar to T-complex protein 1 subunit gamma;Putative uncharacterized protein CCT3	CCT3;CCTG;TRIC5;RP11-443G18.6-002	8.2086	8.77274	8.32094	8.43409	8.07021
P68104	Elongation factor 1-alpha 1;Elongation factor Tu;Eukaryotic elongation factor 1 A-1;Leukocyte receptor cluster member 7;Elongation factor 1-alpha;Eukaryotic translation elongation factor 1 alpha;cDNA FLJ54032, highly similar to Elongation factor 1-alpha 1;Eukaryotic elongation factor 1 A-like 3;Putative elongation factor 1-alpha-like 3;Eukaryotic translation elongation factor 1 alpha 1;EEF1A1 protein;Putative uncharacterized protein	EEF1A;EEF1A1;EF1A;LENG7;EEF1A1L14;PTI-1;hCG_2033271;RP11-505P4.2-001;EEF1AL3;RP11-505P4.2-015;RP11-505P4.2-003	8.78019	9.29598	8.95637	9.01085	8.36061
P26639	Threonine--tRNA ligase;Threonyl-tRNA synthetase, cytoplasmic;cDNA, FLJ96812, highly similar to Homo sapiens threonyl-tRNA synthetase (TARS), mRNA;cDNA FLJ38533 fis, clone HCHON2001108, highly similar to Threonyl-tRNA synthetase, cytoplasmic (EC 6.1.1.3);TARS protein;cDNA FLJ53464, highly similar to Threonyl-tRNA synthetase, cytoplasmic (EC 6.1.1.3);Threonyl-tRNA synthetase variant;cDNA FLJ55705, highly similar to Threonyl-tRNA synthetase, cytoplasmic (EC 6.1.1.3)	TARS	7.69105	8.25171	7.75338	7.89871	6.29102
P07237	Cellular thyroid hormone-binding protein;p55;Prolyl 4-hydroxylase subunit beta;Protein disulfide-isomerase;cDNA FLJ56766, highly similar to Protein disulfide-isomerase (EC5.3.4.1);cDNA FLJ59361, highly similar to Protein disulfide-isomerase (EC 5.3.4.1);cDNA FLJ38619 fis, clone HEART2007696, highly similar to Protein disulfide-isomerase (EC 5.3.4.1);cDNA FLJ45462 fis, clone BRSTN2011961, highly similar to Protein disulfide-isomerase (EC 5.3.4.1);Procollagen-proline, 2-oxoglutarate 4-dioxygenase (Proline 4-hydroxylase), beta polypeptide, isoform CRA_b;cDNA FLJ59033, highly similar to Protein disulfide-isomerase (EC 5.3.4.1);cDNA FLJ59430, highly similar to Protein disulfide-isomerase (EC 5.3.4.1);P4HB protein	ERBA2L;P4HB;PDI;PDIA1;PO4DB;hCG_95895	7.72561	8.15546	7.881	7.92069	6.83936
P06733	2-phospho-D-glycerate hydro-lyase;Alpha-enolase;C-myc promoter-binding protein;Enolase 1;MBP-1;MPB-1;Non-neural enolase;Phosphopyruvate hydratase;Plasminogen-binding protein;Enolase	ENO1;ENO1L1;MBPB1;MPB1	8.66129	9.13605	8.83314	8.87683	6.86156
P13010	86 kDa subunit of Ku antigen;ATP-dependent DNA helicase 2 subunit 2;ATP-dependent DNA helicase II 80 kDa subunit;CTC box-binding factor 85 kDa subunit;DNA repair protein XRCC5;Ku80;Ku86;Lupus Ku autoantigen protein p86;Nuclear factor IV;Thyroid-lupus autoantigen;X-ray repair complementing defective repair in Chinese hamster cells 5 (double-strand-break rejoining);X-ray repair cross-complementing protein 5;Putative uncharacterized protein XRCC5	G22P2;XRCC5	7.72064	8.15115	7.75269	7.87483	6.36691
P08670	Vimentin;Vimentin variant 3;Vimentin variant 4;cDNA FLJ34494 fis, clone HLUNG2005030, highly similar to VIMENTIN;Vimentin variant	VIM	8.50874	8.92224	8.57572	8.6689	8.7388
P55072	15S Mg(2+)-ATPase p97 subunit;Transitional endoplasmic reticulum ATPase;Valosin-containing protein;VCP protein;Putative uncharacterized protein DKFZp434K0126	VCP;DKFZp434K0126	7.86147	8.34614	8.05046	8.08602	6.8289
P07900	Heat shock 86 kDa;Heat shock protein HSP 90-alpha;Renal carcinoma antigen NY-REN-38;Full-length cDNA 5-PRIME end of clone CS0DN005YI08 of Adult brain of Homo sapiens (human);HSP90AA1 protein;Full-length cDNA clone CS0CAP007YF18 of Thymus of Homo sapiens (human);Hsp89-alpha-delta-N	HSP90A;HSP90AA1;HSPC1;HSPCA	8.35303	8.86497	8.50492	8.57431	7.37612
P08238	Heat shock 84 kDa;Heat shock protein HSP 90-beta;cDNA FLJ77842;cDNA FLJ53619, highly similar to Heat shock protein HSP 90-beta;cDNA FLJ54023, highly similar to Heat shock protein HSP 90-beta;HSP90AB1 protein;cDNA: FLJ21717 fis, clone COL10322	HSP90AB1;HSP90B;HSPC2;HSPCB	8.73043	9.2514	8.75374	8.91185	6.19974

### Sheet: Table S17
Table S17: MCF7 protein abundances measured by TD-MS and BU-MS
Uniprot_id	Protein Names	Gene Names	iBAQ MCF7_1	iBAQ MCF7_2	iBAQ MCF7_3	BUP average protein abundance	TDP_protein_abundance
Q9Y5U9	Immediate early response 3-interacting protein 1	HSPC039;IER3IP1	7.3792	7.11234	7.57316	7.3549	7.55983
Q9P2X0	Dolichol-phosphate mannose synthase subunit 3;Dolichol-phosphate mannosyltransferase subunit 3;Dolichyl-phosphate beta-D-mannosyltransferase subunit 3;DPM synthase complex subunit 3;Mannose-P-dolichol synthase subunit 3;Prostin-1;cDNA FLJ60436, highly similar to Homo sapiens dolichyl-phosphate mannosyltransferase polypeptide 3, transcript variant 1, mRNA;DPM3 protein;Dolichyl-phosphate mannosyltransferase polypeptide 3;Dolichyl-phosphate mannosyltransferase polypeptide 3, isoform CRA_b	DPM3;hCG_1640756;RP11-540D14.7-003	7.01708	7.10738	7.02616	7.05021	7.36395
Q14802	Chloride conductance inducer protein Mat-8;FXYD domain-containing ion transport regulator 3;Mammary tumor 8 kDa protein;Phospholemman-like;Putative uncharacterized protein FXYD3	FXYD3;MAT8;PLML	7.61585	6.99053	7.1048	7.23706	7.4058
O15239	Complex I-MWFE;NADH dehydrogenase [ubiquinone] 1 alpha subcomplex subunit 1;NADH-ubiquinone oxidoreductase MWFE subunit;NADH dehydrogenase (Ubiquinone) 1 alpha subcomplex, 1, 7.5kDa;NADH oxidoreductase subunit MWFE;ZNF183 protein	NDUFA1;hCG_23184;ZNF183	5.92006	6.07379	5.96608	5.98664	7.50238
Q9BV81	Transmembrane protein 93	TMEM93	7.00178	6.99486	6.90065	6.96576	7.64091
Q8TBQ9	Protein kish-A	TMEM167;TMEM167A	7.12898	7.05061	7.26112	7.1469	6.53395
Q9NRX6	Protein kish-B;cDNA FLJ76558;Chromosome 1 open reading frame 119, isoform CRA_a;Transmembrane protein 167B	AD-020;C1orf119;TMEM167B;hCG_39917	6.30408	6.6682	5.944	6.30543	6.38736
Q9Y6A9	Microsomal signal peptidase 12 kDa subunit;Signal peptidase complex subunit 1;Putative uncharacterized protein SPCS1	HSPC033;SPC12;SPCS1	8.11015	8.28062	8.28901	8.22659	7.84779
P62891	60S ribosomal protein L39;60S ribosomal protein L39 pseudogene 5;Putative 60S ribosomal protein L39-like 5	RPL39;RPL39P5	7.61144	7.70888	7.46749	7.59593	7.40371
Q99735	Microsomal glutathione S-transferase 2;Microsomal GST-II	GST2;MGST2	5.78297	7.46879	6.85071	6.70082	7.75115
Q9UDW1	Complex III subunit 9;Complex III subunit X;Cytochrome b-c1 complex subunit 9;Cytochrome c1 non-heme 7 kDa protein;Ubiquinol-cytochrome c reductase complex 7.2 kDa protein;HSPC051;Ubiquinol-cytochrome c reductase complex (7.2 kD), isoform CRA_a;HSPC151;Putative uncharacterized protein UQCR10	HSPC119;UCRC;UQCR10;hCG_1641518	7.47004	7.47365	7.35419	7.43263	8.15387
Q96D05	Chromosome 10 open reading frame 35;Uncharacterized protein C10orf35	C10orf35;RP11-343J3.9-003	6.29433	6.74176	4.80851	5.9482	6.80221
P14406	Cytochrome c oxidase subunit 7A2, mitochondrial;Cytochrome c oxidase subunit VIIa-liver/heart;COX7A2 protein;Cytochrome c oxidase subunit VIIa polypeptide 2 (Liver);Putative uncharacterized protein COX7A2	COX7A2;COX7AL	6.89847	7.37517	7.69192	7.32185	8.78561
Q69YL0	Uncharacterized protein DKFZp762I1415		6.95348	7.139	6.95622	7.01623	5.71858
P61024	Putative uncharacterized protein ENSP00000368241;Cyclin-dependent kinases regulatory subunit 1;CDC28 protein kinase regulatory subunit 1B;CDC28 protein kinase regulatory subunit 1B, isoform CRA_b;cDNA, FLJ92030, Homo sapiens CDC28 protein kinase regulatory subunit 1B (CKS1B),mRNA;CDC28 protein kinase regulatory subunit 1B, isoform CRA_c;PNAS-18	CKS1;CKS1B;PNAS-143;PNAS-16;hCG_1739274;RP11-307C12.6-001;RP11-307C12.6-003;RP11-307C12.6-002	6.8078	6.62207	6.48732	6.63906	8.51222
P56381	ATP synthase subunit epsilon, mitochondrial;ATP synthase subunit epsilon-like protein, mitochondrial	ATP5E;ATP5EP2	7.42081	7.52696	6.51072	7.15283	7.56097
Q15125	3-beta-hydroxysteroid-Delta(8),Delta(7)-isomerase;Cholestenol Delta-isomerase;Delta(8)-Delta(7) sterol isomerase;Emopamil-binding protein;Putative uncharacterized protein EBP	EBP	7.76533	7.91554	7.81463	7.83183	6.5213
P24390	ER lumen protein retaining receptor 1;KDEL endoplasmic reticulum protein retention receptor 1;Putative MAPK-activating protein PM23;ER lumen protein retaining receptor	ERD2.1;KDELR1;hCG_2000376	6.73082	6.23472	6.63676	6.5341	7.20467
Q9UDX5	Mitochondrial 18 kDa protein;Putative uncharacterized protein ENSP00000383926	HSPC242;MTP18;My022	6.22637	6.67249	6.19747	6.36544	5.97888
P62304	Sm protein E;Small nuclear ribonucleoprotein E;Putative small nuclear ribonucleoprotein polypeptide E-like protein 1;Putative uncharacterized protein SNRPE	SNRPE;SNRPEL1	7.07806	8.24438	7.9091	7.74385	9.29004
Q9NRP0	Hydrophobic protein HSF-28;Oligosaccharyltransferase complex subunit OSTC;Oligosaccharyltransferase complex subunit-like	DC2;HDCMD45P;HSPC307;OSTC;OSTCL	6.92789	7.90373	7.52691	7.45284	7.08217
Q96A57	UPF0414 transmembrane protein C20orf30;Chromosome 20 open reading frame 30	C20orf30;HSPC274;UNQ2432/PRO4992;RP5-1116H23.2-004	6.15552	5.34388	5.44195	5.64712	8.25838
P61803	Defender against cell death 1;Dolichyl-diphosphooligosaccharide--protein glycosyltransferase subunit DAD1;Defender against cell death 1 variant	DAD1	7.3306	7.88408	7.87452	7.6964	7.68968
Q9BVC6	Mitsugumin-23;Transmembrane protein 109;cDNA, FLJ94551;cDNA FLJ57860, highly similar to Transmembrane protein 109	TMEM109	7.13704	7.8113	7.39733	7.44856	7.08505
P62312	U6 snRNA-associated Sm-like protein LSm6;cDNA, FLJ92408, Homo sapiens LSM6 homolog, U6 small nuclear RNA associated (S.cerevisiae) (LSM6), mRNA;LSM6 homolog, U6 small nuclear RNA associated (S. cerevisiae), isoform CRA_a;Putative uncharacterized protein LSM6	LSM6;hCG_38979	7.3478	6.26993	7.20271	6.94015	8.50554
Q9H299	Putative uncharacterized protein;SH3 domain-binding glutamic acid-rich-like protein 3;SH3 domain-binding protein 1;SH3 domain binding glutamic acid-rich protein like 3	P1725;SH3BGRL3;RP11-569G9.2-002	6.68064	6.93965	6.68632	6.76887	8.72183
P62314	Small nuclear ribonucleoprotein Sm D1;Sm-D autoantigen;snRNP core protein D1	SNRPD1	7.46727	8.04505	7.90588	7.80606	8.71961
Q7Z7F7	39S ribosomal protein L55, mitochondrial	MRPL55;UNQ5835/PRO19675	6.49893	6.56562	6.88093	6.64849	6.47683
Q9P1F3	UPF0727 protein C6orf115	C6orf115;HSPC280;PRO2013	7.68342	7.98968	7.74911	7.8074	8.30477
O95070	54TMp;Protein YIF1A;YIP1-interacting factor homolog A;cDNA FLJ75931, highly similar to Homo sapiens Yip1 interacting factor homolog A (S. cerevisiae) (YIF1A), mRNA;Putative uncharacterized protein YIF1A	54TM;HYIF1P;YIF1;YIF1A	6.14888	5.87534	6.57151	6.19858	6.36092
Q8N5M9	Protein jagunal homolog 1;GL009	JAGN1	6.73946	7.42527	6.83937	7.00137	7.62693
Q9BV40	Endobrevin;Vesicle-associated membrane protein 8;Putative uncharacterized protein VAMP8	VAMP8	7.37941	7.7668	7.54104	7.56242	8.6307
P33552	Cyclin-dependent kinases regulatory subunit 2;CDC28 protein kinase regulatory subunit 2;CKS2 protein	CKS2;hCG_29914;RP11-8C21.2-001	6.27252	6.93144	6.49741	6.56712	7.91217
O95167	Complex I-B9;NADH dehydrogenase [ubiquinone] 1 alpha subcomplex subunit 3;NADH-ubiquinone oxidoreductase B9 subunit;cDNA FLJ76508, highly similar to Homo sapiens NADH dehydrogenase (ubiquinone) 1 alpha subcomplex, 3, 9kDa (NDUFA3), mRNA;NADH dehydrogenase (Ubiquinone) 1 alpha subcomplex, 3, 9kDa, isoform CRA_e;NDUFA3 protein	NDUFA3;hCG_20947	6.78425	6.07511	6.6871	6.51549	7.4841
O00483	Complex I-MLRQ;NADH dehydrogenase [ubiquinone] 1 alpha subcomplex subunit 4;NADH-ubiquinone oxidoreductase MLRQ subunit	NDUFA4	7.78909	8.2048	7.90589	7.96659	8.34774
Q9Y2R0	Coiled-coil domain-containing protein 56	CCDC56;HSPC009	6.13363	6.58337	6.66186	6.45962	8.56119
Q9UKR5	Probable ergosterol biosynthetic protein 28;C14orf1 protein;cDNA, FLJ92025;Chromosome 14 open reading frame 1, isoform CRA_a;Full-length cDNA clone CS0DC006YI13 of Neuroblastoma of Homo sapiens (human)	AD-011;C14orf1;HSPC288;x0006;hCG_21643	7.57838	7.54707	7.76907	7.63151	6.57617
P56385	ATP synthase subunit e, mitochondrial	ATP5I;ATP5K	7.38575	7.68779	7.98578	7.68644	8.68258
P30536	Mitochondrial benzodiazepine receptor;Peripheral-type benzodiazepine receptor;PKBS;Translocator protein;Translocator protein (18kDa);Peripheral benzodiazepine receptor;Peripheral-type Benzodiazepine Receptor	BZRP;MBR;TSPO;PBR;RP3-526I14.4-005	7.28946	7.59171	7.16918	7.35011	7.25275
P62308	Small nuclear ribonucleoprotein G-like protein;Sm protein G;Small nuclear ribonucleoprotein G;Putative uncharacterized protein SNRPG;SNRPG protein	PBSCG;SNRPG	7.78861	8.22079	7.81576	7.94172	8.81824
Q15041	ADP-ribosylation factor-like protein 6-interacting protein 1;cDNA FLJ76399, highly similar to Homo sapiens ADP-ribosylation factor-like 6 interacting protein (ARL6IP), mRNA;cDNA FLJ51781, highly similar to ARL-6-interacting protein 1;cDNA FLJ50719, highly similar to ARL-6-interacting protein 1;cDNA FLJ50699, moderately similar to ARL-6-interacting protein 1	ARL6IP;ARL6IP1;KIAA0069	7.28912	7.37036	7.43273	7.36407	7.15724
O43760	SYNGR2 protein;Cellugyrin;Synaptogyrin-2	SYNGR2;UNQ352/PRO615	6.96669	6.86539	7.28477	7.03895	5.9802
P61960	Ubiquitin-fold modifier 1	BM-002;C13orf20;UFM1;RP11-131P10.1-003;RP11-131P10.1-005	7.23691	7.75419	7.79755	7.59622	8.73132
Q8WY22	BRI3-binding protein;Cervical cancer 1 proto-oncogene-binding protein KG19;HCCR-1	BRI3BP;KG19	6.73168	6.91079	6.84177	6.82808	7.46259
P57105	Mitochondrial outer membrane protein 25;Synaptojanin-2-binding protein	OMP25;SYNJ2BP	6.82548	7.48389	7.41704	7.24214	7.9302
Q9UHA4	MEK-binding partner 1;Mitogen-activated protein kinase kinase 1-interacting protein 1;Mitogen-activated protein kinase scaffold protein 1;Mitogen-activated protein kinase kinase 1 interacting protein 1 variant	MAP2K1IP1;MAPKSP1;PRO2783	6.46316	7.11109	6.7599	6.77805	8.18478
Q16864	Putative uncharacterized protein ATP6V1F;Vacuolar proton pump subunit F;V-ATPase 14 kDa subunit;V-type proton ATPase subunit F;ATPase, H+ transporting, lysosomal 14kDa, V1 subunit F;ATPase, H+ transporting, lysosomal 14kDa, V1 subunit F, isoform CRA_a;cDNA, FLJ92503, Homo sapiens ATPase, H+ transporting, lysosomal 14kDa, V1 subunit F(ATP6V1F), mRNA	ATP6V1F;ATP6S14;VATF;hCG_41657;tcag7.419	6.65036	6.30057	6.53518	6.49537	8.44962
Q96FQ6	Aging-associated gene 13 protein;Protein S100-A16;Protein S100-F;S100 calcium-binding protein A16	AAG13;S100A16;S100F	7.98891	8.17684	8.22822	8.13132	8.4367
Q53FV1	Adoplin-2;ORM1-like protein 2	HSPC160;MSTP095;ORMDL2	6.82915	6.94938	6.81211	6.86355	6.78078
P62310	U6 snRNA-associated Sm-like protein LSm3;cDNA, FLJ92476, highly similar to Homo sapiens LSM3 homolog, U6 small nuclear RNA associated (S. cerevisiae) (LSM3), mRNA	LSM3;MDS017	6.5817	7.64765	7.35495	7.19477	8.3342
P51571	Signal sequence receptor subunit delta;Translocon-associated protein subunit delta;Putative uncharacterized protein SSR4	SSR4;TRAPD	7.81311	7.90964	7.79352	7.83876	7.4568
Q9P0S3	Adoplin-1;ORM1-like protein 1;Putative uncharacterized protein ORMDL1	HSPC202;ORMDL1	6.45688	5.50572	5.43867	5.80042	6.84772
P61077	Ubiquitin carrier protein D3;Ubiquitin-conjugating enzyme E2 D3;Ubiquitin-conjugating enzyme E2(17)KB 3;Ubiquitin-conjugating enzyme E2-17 kDa 3;Ubiquitin-protein ligase D3;Ubiquitin carrier protein D2;Ubiquitin-conjugating enzyme E2 D2;Ubiquitin-conjugating enzyme E2(17)KB 2;Ubiquitin-conjugating enzyme E2-17 kDa 2;Ubiquitin-protein ligase D2;Ubiquitin carrier protein	UBCH5C;UBE2D3;UBC4;UBCH5B;UBE2D2;hCG_26910;PUBC1	7.48844	7.89586	6.611	7.33177	5.42712
P0C0S5	Histone H2A.Z;H2A.F/Z;Histone H2A.V;Histone H2A	H2AFZ;H2AZ;H2AFV;H2AV;hCG_19242	7.38764	7.12749	6.96111	7.15875	9.13607
Q9Y2Q5	Endosomal adaptor protein p14;Late endosomal/lysosomal Mp1-interacting protein;Mitogen-activated protein-binding protein-interacting protein;Roadblock domain-containing protein 3;Mitogen-activated protein-binding protein-interacting protein (MAPBPIP)	HSPC003;MAPBPIP;ROBLD3;RP11-336K24.9;RP11-336K24.9-002	6.11394	7.22011	6.85339	6.72915	7.19704
Q8NFU3	Thiosulfate sulfurtransferase/rhodanese-like domain-containing protein 1	KAT;TSTD1	6.8139	6.22572	6.51692	6.51885	8.57659
Q07817	Apoptosis regulator Bcl-X;Bcl-2-like protein 1;BCL2-like 1;BCL2-like 1, isoform CRA_c;cDNA FLJ77105, highly similar to Homo sapiens BCL2-like 1 (BCL2L1), nuclear gene encoding mitochondrial protein, transcript variant 2, mRNA	BCL2L;BCL2L1;BCLX;RP5-857M17.3-003;RP5-857M17.3-006;RP5-857M17.3-005;hCG_38811;RP5-857M17.3-002	6.09054	6.50671	6.45664	6.3513	6.71689
O75915	ADP-ribosylation factor-like protein 6-interacting protein 5;Cytoskeleton-related vitamin A-responsive protein;Dermal papilla-derived protein 11;Glutamate transporter EAAC1-interacting protein;GTRAP3-18;JM5;PRA1 family protein 3;Prenylated Rab acceptor protein 2;Protein JWa;Putative MAPK-activating protein PM27;cDNA FLJ90131 fis, clone HEMBB1000447, highly similar to PRA1 family protein 3;cDNA FLJ52128, highly similar to PRA1 family protein 3	ARL6IP5;DERP11;HSPC127;JWA;PRA2;PRAF3	7.33206	7.68621	7.61428	7.54418	6.35151
P56211	cAMP-regulated phosphoprotein 19	ARPP19	6.80876	6.35889	6.66348	6.61038	7.69283
Q96FJ2	8 kDa dynein light chain b;Dynein light chain 2, cytoplasmic;Dynein light chain LC8-type 2	DLC2;DYNLL2	7.6579	6.92908	7.80475	7.46391	7.72306
O95777	N-alpha-acetyltransferase 38, NatC auxiliary subunit;U6 snRNA-associated Sm-like protein LSm8;cDNA, FLJ92203, Homo sapiens LSM8 homolog, U6 small nuclear RNA associated (S.cerevisiae) (LSM8), mRNA;LSM8 homolog, U6 small nuclear RNA associated (S. cerevisiae);LSM8 homolog, U6 small nuclear RNA associated (S. cerevisiae), isoform CRA_b;Putative uncharacterized protein NAA38;LSM8 homolog, U6 small nuclear RNA associated (S. cerevisiae), isoform CRA_a	LSM8;NAA38;hCG_14869;tcag7.58	7.15679	6.52844	6.93135	6.87219	8.91621
Q9NS69	1C9-2;Mitochondrial import receptor subunit TOM22 homolog;Translocase of outer membrane 22 kDa subunit homolog;Mitochondrial import receptor Tom22 variant;cDNA, FLJ92357, Homo sapiens translocase of outer mitochondrial membrane 22 homolog(yeast) (TOMM22), mRNA;HCG2010808, isoform CRA_a;MSTP065;Translocase of outer mitochondrial membrane 22 homolog (Yeast)	TOM22;TOMM22;hCG_2010808;MST065;RP3-508I15.12-001	7.15057	7.81045	7.56918	7.51007	7.90958
P61956	HSMT3;Sentrin-2;Small ubiquitin-related modifier 2;SMT3 homolog 2;SUMO-3;Ubiquitin-like protein SMT3B;Putative uncharacterized protein ENSP00000391266	SMT3B;SMT3H2;SUMO2	7.95657	8.0278	7.67839	7.88759	8.56706
Q5XKP0	Protein P117;Protein QIL1	C19orf70;QIL1	7.19654	7.47792	6.75063	7.14169	7.77821
P31949	Calgizzarin;Metastatic lymph node gene 70 protein;Protein S100-A11;Protein S100-C;S100 calcium-binding protein A11;cDNA, FLJ92471, highly similar to Homo sapiens S100 calcium binding protein A11 (calgizzarin) (S100A11), mRNA	MLN70;S100A11;S100C	8.33313	8.71678	8.4138	8.4879	9.17889
P14174	Glycosylation-inhibiting factor;L-dopachrome isomerase;L-dopachrome tautomerase;Macrophage migration inhibitory factor;Phenylpyruvate tautomerase	GLIF;MIF;MMIF	8.20504	8.82196	8.80674	8.61125	9.82064
P82909	Putative uncharacterized protein MRPS36;28S ribosomal protein S36, mitochondrial	MRPS36;DC47	6.81428	6.91816	7.07889	6.93711	8.40283
O15116	Cancer-associated Sm-like;Small nuclear ribonuclear CaSm;U6 snRNA-associated Sm-like protein LSm1	CASM;LSM1	6.14999	6.89812	6.5725	6.5402	7.50405
Q15843	NEDD8;Neddylin;Neural precursor cell expressed developmentally down-regulated protein 8;Ubiquitin-like protein Nedd8	NEDD8	6.6407	7.27871	7.35044	7.08995	7.47129
P61457	4-alpha-hydroxy-tetrahydropterin dehydratase;Dimerization cofactor of hepatocyte nuclear factor 1-alpha;Phenylalanine hydroxylase-stimulating protein;Pterin carbinolamine dehydratase;Pterin-4-alpha-carbinolamine dehydratase;PCBD protein;4a-carbinolamine dehydratase	DCOH;PCBD;PCBD1	7.084	7.71726	7.19756	7.33294	8.13174
P61966	Adapter-related protein complex 1 sigma-1A subunit;Adaptor protein complex AP-1 sigma-1A subunit;AP-1 complex subunit sigma-1A;Clathrin assembly protein complex 1 sigma-1A small chain;Clathrin coat assembly protein AP19;Golgi adaptor HA1/AP1 adaptin sigma-1A subunit;HA1 19 kDa subunit;Sigma 1a subunit of AP-1 clathrin;Sigma1A-adaptin;Sigma-adaptin 1A	AP19;AP1S1;CLAPS1	7.17863	7.46313	7.30207	7.31461	5.50579
Q9UII2	ATPase inhibitor, mitochondrial;Inhibitor of F(1)F(o)-ATPase;Putative uncharacterized protein DKFZp564G0422;ATP synthase inhibitor protein;ATPase inhibitory factor 1;ATPase inhibitory factor 1, isoform CRA_a;ATPIF1 protein;cDNA, FLJ96685, Homo sapiens ATPase inhibitory factor 1 (ATPIF1), mRNA	ATPI;ATPIF1;DKFZp564G0422;hCG_19574;RP5-1092A3.1-001	5.20753	5.35067	4.05748	4.87189	8.8062
Q96DA6	DnaJ homolog subfamily C member 19;Mitochondrial import inner membrane translocase subunit TIM14;DnaJ (Hsp40) homolog, subfamily C, member 19, isoform CRA_a;Putative uncharacterized protein DNAJC19	DNAJC19;TIM14;TIMM14;hCG_17532	6.20696	5.99649	6.59014	6.26453	7.79047
P61513	60S ribosomal protein L37a;cDNA FLJ76565, highly similar to Homo sapiens ribosomal protein L37a, mRNA;RPL37A protein;Putative uncharacterized protein RPL37A;Ribosomal protein L37a, isoform CRA_c	RPL37A;hCG_16380	7.96814	7.83355	7.9038	7.90183	8.31532
Q9HCY8	Protein S100-A14;S100 calcium-binding protein A14	S100A14;S100A15	7.16708	6.9364	7.00715	7.03688	7.02507
O14949	Complex III subunit 8;Complex III subunit VIII;Cytochrome b-c1 complex subunit 8;Ubiquinol-cytochrome c reductase complex 9.5 kDa protein;Ubiquinol-cytochrome c reductase complex ubiquinone-binding protein QP-C;cDNA FLJ50798, weakly similar to Ubiquinol-cytochrome c reductase complex ubiquinone-binding protein QP-C (EC 1.10.2.2)	UQCRQ	7.05412	6.986	7.61912	7.21974	9.0536
P47914	cDNA FLJ78093, highly similar to Homo sapiens ribosomal protein L29 (RPL29), mRNA;60S ribosomal protein L29;Cell surface heparin-binding protein HIP;Ribosomal protein L29 (RPL29) pseudogene;Ribosomal protein L29	RPL29;RP11-632C17__A.1-001	7.99348	8.30261	7.84037	8.04549	8.16477
P63173	60S ribosomal protein L38	RPL38	8.17901	8.77493	8.57707	8.51033	9.31213
Q9Y3D6	FIS1 homolog;Mitochondrial fission 1 protein;Tetratricopeptide repeat protein 11	CGI-135;FIS1;TTC11	7.7616	7.7387	7.65536	7.71855	8.11012
Q14011	A18 hnRNP;Cold-inducible RNA-binding protein;Glycine-rich RNA-binding protein CIRP;Cold inducible RNA binding protein;Cold inducible RNA binding protein, isoform CRA_a;cDNA FLJ52834, moderately similar to Cold-inducible RNA-binding protein;cDNA FLJ46566 fis, clone THYMU3040829, moderately similar to Cold-inducible RNA-binding protein	A18HNRNP;CIRBP;CIRP;hCG_21575	6.89772	7.46676	7.51243	7.2923	8.5233
Q9NX55	Huntingtin yeast partner K;Huntingtin-interacting protein K	C15orf63;HSPC136;HYPK	5.933	5.49314	5.87387	5.76667	7.34953
P61923	Coatomer subunit zeta-1;Zeta-1-coat protein;Coatomer protein complex, subunit zeta 1 variant;cDNA FLJ59844, highly similar to Coatomer subunit zeta-1	CGI-120;COPZ;COPZ1;HSPC181	7.62761	7.9854	7.87613	7.82971	7.89196
Q9NX08	COMM domain-containing protein 8;Putative uncharacterized protein COMMD8	COMMD8;MDS022	6.68529	6.68163	6.69801	6.68831	5.83641
P00167	Cytochrome b5;Microsomal cytochrome b5 type A;Cytochrome b-5 isoform 1 variant	CYB5;CYB5A	7.29805	7.62375	7.48292	7.46824	6.61623
P10620	Microsomal glutathione S-transferase 1;Microsomal GST-I;MGST1 protein	GST12;MGST;MGST1	7.42177	6.92492	7.43503	7.26057	8.94776
P98179	Putative RNA-binding protein 3;RNA-binding motif protein 3;RNPL	RBM3;RNPL	7.24172	7.99652	7.84223	7.69349	8.85121
P84090	Enhancer of rudimentary homolog	ERH	7.88173	8.28684	8.17947	8.11601	8.07984
Q9Y5Z4	Heme-binding protein 2;Placental protein 23;Protein SOUL;HEBP2 protein	C6orf34;HEBP2;SOUL	6.73134	7.04941	6.45744	6.74606	7.75323
P62273	40S ribosomal protein S29;Putative uncharacterized protein RPS29;Ribosomal protein S29	RPS29	8.23045	8.19047	8.25568	8.22553	8.58802
P30049	ATP synthase subunit delta, mitochondrial;F-ATPase delta subunit	ATP5D	7.20151	6.85612	7.30421	7.12061	8.73709
O75964	ATP synthase subunit g, mitochondrial	ATP5L	7.3626	7.86531	7.32734	7.51842	8.95878
P20962	Parathymosin;PTMS protein	PTMS	7.20906	6.64556	6.37046	6.74169	9.3397
O43181	Complex I-18 kDa;Complex I-AQDQ;NADH dehydrogenase [ubiquinone] iron-sulfur protein 4, mitochondrial;NADH-ubiquinone oxidoreductase 18 kDa subunit	NDUFS4	6.78709	7.27321	7.20205	7.08745	7.58882
Q9H3K6	BolA-like protein 2;Putative uncharacterized protein BOLA2B	BOLA2;BOLA2A;BOLA2B;My016	7.43156	8.075	7.22598	7.57751	7.62467
Q9Y3D7	Mitochondria-associated granulocyte macrophage CSF-signaling molecule;Mitochondrial import inner membrane translocase subunit Tim16	CGI-136;MAGMAS;TIM16;TIMM16	6.67018	7.12159	7.40109	7.06429	8.18631
P04080	CPI-B;Cystatin-B;Liver thiol proteinase inhibitor;Stefin-B;cDNA, FLJ92415, Homo sapiens cystatin B (stefin B) (CSTB), mRNA;CSTB protein;Cystatin B;Cystatin B (Stefin B);Cystatin B (Stefin B), isoform CRA_a	CST6;CSTB;STFB;hCG_401291	7.68522	7.77438	7.75906	7.73955	7.31688
P62942	FKBP1A protein;12 kDa FK506-binding protein;FK506-binding protein 1A;Immunophilin FKBP12;Peptidyl-prolyl cis-trans isomerase FKBP1A;Rotamase;FK506 binding protein12;FK506-binding protein 12;FKBP-12;FK506 binding protein 1A, 12kDa	FKBP1A;FKBP1;FKBP12;FKBP12-Exin;RP11-314N13.2-004	6.78973	7.57261	7.44229	7.26821	7.62215
P28070	26 kDa prosomal protein;Macropain beta chain;Multicatalytic endopeptidase complex beta chain;Proteasome chain 3;Proteasome subunit beta type-4;cDNA FLJ56661, highly similar to Proteasome subunit beta type 4 (EC 3.4.25.1)	PROS26;PSMB4	7.60172	7.80313	7.93821	7.78102	7.84822
P62841	40S ribosomal protein S15;RIG protein	RIG;RPS15	7.80902	8.15186	8.00762	7.9895	8.89644
Q15836	Cellubrevin;Synaptobrevin-3;Vesicle-associated membrane protein 3;cDNA, FLJ92013, Homo sapiens vesicle-associated membrane protein 3 (cellubrevin)(VAMP3), mRNA;VAMP3 protein;Vesicle-associated membrane protein 3 (Cellubrevin)	SYB3;VAMP3;hCG_21813	7.00492	7.25149	6.99239	7.08294	8.20589
P62857	40S ribosomal protein S28;cDNA, FLJ92192, Homo sapiens ribosomal protein S28 (RPS28), mRNA;HCG26477;Ribosomal protein S28, isoform CRA_a	RPS28;hCG_23961;hCG_26477	8.25472	8.66734	8.60577	8.50928	9.25647
Q99584	Protein S100-A13;S100 calcium-binding protein A13	S100A13	8.19036	8.24309	7.93237	8.12194	9.14333
Q9BUN8	Degradation in endoplasmic reticulum protein 1;Der1-like protein 1;Derlin-1;cDNA FLJ57771, highly similar to Derlin-1	DER1;DERL1;UNQ243/PRO276	7.60433	7.91155	7.65278	7.72289	6.49241
P62330	ADP-ribosylation factor 6;ARF6 protein;cDNA, FLJ94403, Homo sapiens ADP-ribosylation factor 6 (ARF6), mRNA	ARF6;hCG_2013574	7.32414	7.69673	7.50431	7.50839	6.64419
Q9UK76	Androgen-regulated protein 2;Hematological and neurological expressed 1 protein;Putative uncharacterized protein HN1	ARM2;HN1	7.12047	7.18213	6.88192	7.06151	7.65855
Q9BPX5	Actin-related protein 2/3 complex subunit 5-like protein;Arp2/3 complex 16 kDa subunit 2;Actin-related protein 2/3 complex subunit 5	ARPC5L	6.86638	7.58932	7.12921	7.19497	8.36593
Q96K17	Basic transcription factor 3-like 4;Transcription factor BTF3 homolog 4;Basic transcription factor 3-like 4, isoform CRA_c;cDNA FLJ14676 fis, clone NT2RP2004013, highly similar to Transcription factor BTF3 homolog 4;BTF3L4 protein	BTF3L4;hCG_2031635	6.87831	6.78071	6.86811	6.84238	8.28286
P05387	60S acidic ribosomal protein P2;Renal carcinoma antigen NY-REN-44;cDNA, FLJ92222, Homo sapiens ribosomal protein, large P2 (RPLP2), mRNA;Ribosomal protein, large, P2, isoform CRA_a;RPLP2 protein	D11S2243E;RPLP2;RPP2;hCG_1778304	8.19813	8.78369	8.6123	8.53137	9.00938
Q9UHV9	Prefoldin subunit 2;cDNA, FLJ96845, Homo sapiens prefoldin 2 (PFDN2), mRNA	HSPC231;PFD2;PFDN2;hCG_1995291;RP11-544M22.10-001	7.45356	7.16008	7.47051	7.36138	6.83265
P62306	Sm protein F;Small nuclear ribonucleoprotein F	PBSCF;SNRPF	7.14314	8.05892	7.78505	7.66237	9.13503
Q15819	DDVit 1;Enterocyte differentiation-associated factor 1;Enterocyte differentiation-promoting factor 1;MMS2 homolog;Ubiquitin-conjugating enzyme E2 variant 2;Vitamin D3-inducible protein;cDNA, FLJ93989, Homo sapiens ubiquitin-conjugating enzyme E2 variant 2 (UBE2V2),mRNA;Ubiquitin-conjugating enzyme E2 variant 2, isoform CRA_b	MMS2;UBE2V2;UEV2;hCG_1640505	6.60721	6.97399	6.30634	6.62918	7.15223
Q8IUE6	Histone H2A type 2-B	HIST2H2AB	7.22557	8.17621	8.08955	7.83044	9.17904
P63165	Putative uncharacterized protein SUMO1;GAP-modifying protein 1;Sentrin;Small ubiquitin-related modifier 1;SMT3 homolog 3;Ubiquitin-homology domain protein PIC1;Ubiquitin-like protein SMT3C;Ubiquitin-like protein UBL1	SUMO1;OK/SW-cl.43;SMT3C;SMT3H3;UBL1	7.1656	6.76929	6.0117	6.64886	6.39959
Q9ULZ3	Apoptosis-associated speck-like protein containing a CARD;Caspase recruitment domain-containing protein 5;PYD and CARD domain-containing protein;Target of methylation-induced silencing 1	ASC;CARD5;PYCARD;TMS1	7.17196	7.38414	6.96451	7.17354	7.94781
Q99417	Associate of Myc 1;C-Myc-binding protein;MYCBP protein	AMY1;MYCBP	7.26515	7.12146	7.34217	7.24292	8.12401
Q00765	Polyposis locus protein 1;Protein TB2;Receptor expression-enhancing protein 5;cDNA, FLJ92888, highly similar to Homo sapiens likely ortholog of mouse deleted in polyposis 1 (DP1), mRNA;cDNA FLJ50599, highly similar to Receptor expression-enhancing protein 5;cDNA FLJ50649, highly similar to Receptor expression-enhancing protein 5;cDNA FLJ53094, highly similar to Receptor expression-enhancing protein 5;cDNA FLJ59876, highly similar to Receptor expression-enhancing protein 5	C5orf18;DP1;REEP5;TB2	7.71559	7.89846	7.90489	7.83965	7.6589
P67812	Endopeptidase SP18;Microsomal signal peptidase 18 kDa subunit;SEC11 homolog A;SEC11-like protein 1;Signal peptidase complex catalytic subunit SEC11A;SPC18;SPC18 protein;cDNA FLJ51313, highly similar to Microsomal signal peptidase 18 kDa subunit(EC 3.4.-.-);SEC11-like 1 (S. cerevisiae), isoform CRA_d;Signal peptidase complex SPC-18	SEC11A;SEC11L1;SPC18;SPCS4A;hCG_26624	7.35604	6.87932	7.61651	7.28396	7.10618
P60903	Calpactin I light chain;Calpactin-1 light chain;Cellular ligand of annexin II;p10 protein;p11;Protein S100-A10;S100 calcium-binding protein A10;S100A10 protein	ANX2LG;CAL1L;CLP11;S100A10	7.40372	7.79751	7.77271	7.65798	7.76784
P40616	ADP-ribosylation factor-like protein 1;cDNA FLJ51704, highly similar to ADP-ribosylation factor-like protein 1;cDNA FLJ53084, highly similar to ADP-ribosylation factor-like protein 1;cDNA FLJ50309, highly similar to ADP-ribosylation factor-like protein 1	ARL1	6.90292	7.57753	7.44567	7.3087	7.17487
Q07021	Complement component 1 Q subcomponent-binding protein, mitochondrial;GC1q-R protein;Glycoprotein gC1qBP;Hyaluronan-binding protein 1;Mitochondrial matrix protein p32;p33;cDNA FLJ75700, highly similar to Homo sapiens complement component 1, q subcomponent binding protein (C1QBP), nuclear gene encoding mitochondrial protein, mRNA	C1QBP;GC1QBP;HABP1;SF2P32	7.52935	7.31683	7.78401	7.5434	8.22102
Q9H773	dCTP pyrophosphatase 1;Deoxycytidine-triphosphatase 1;RS21C6;XTP3-transactivated gene A protein	CDA03;DCTPP1;XTP3TPA	7.51866	7.88725	7.74542	7.71711	7.39605
Q9Y5S9	Binder of OVCA1-1;Ribonucleoprotein RBM8A;RNA-binding motif protein 8A;RNA-binding protein 8A;RNA-binding protein Y14	HSPC114;MDS014;RBM8;RBM8A	7.755	8.05519	7.687	7.8324	7.5716
Q9Y3U8	60S ribosomal protein L36;Ribosomal protein L36	RPL36	8.1486	8.69266	8.38671	8.40933	7.98207
O75368	SH3 domain-binding glutamic acid-rich-like protein;cDNA, FLJ79546, highly similar to SH3 domain-binding glutamic acid-rich-likeprotein	SH3BGRL	6.48955	7.5267	7.16283	7.05969	7.51816
P62316	Small nuclear ribonucleoprotein Sm D2;snRNP core protein D2	SNRPD1;SNRPD2	8.09482	8.26456	7.89917	8.08618	7.45382
P06454	Prothymosin alpha;Thymosin alpha-1;Prothymosin alpha protein;Prothymosin, alpha;cDNA, FLJ94794, highly similar to Homo sapiens prothymosin, alpha (gene sequence 28) (PTMA), mRNA;Prothymosin, alpha (Gene sequence 28) variant;Putative uncharacterized protein PTMAP7;PTMA protein;Putative uncharacterized protein PTMA;Novel protein similar to prothymosin, alpha (PTMA)	PTMA;TMSA;PTMAP7;RP11-193G17.1-001	7.52806	6.09656	6.85879	6.8278	9.46495
Q9P0I2	Transmembrane protein 111	TMEM111	6.80965	7.19362	7.3471	7.11679	7.45442
P61086	Huntingtin-interacting protein 2;Ubiquitin carrier protein;Ubiquitin-conjugating enzyme E2 K;Ubiquitin-conjugating enzyme E2-25 kDa;Ubiquitin-protein ligase;cDNA FLJ57995, moderately similar to Ubiquitin-conjugating enzyme E2-25 kDa (EC 6.3.2.19);cDNA FLJ36214 fis, clone THYMU2000672, highly similar to Ubiquitin-conjugating enzyme E2-25 kDa (EC 6.3.2.19);Huntingtin interacting protein 2, isoform CRA_a	HIP2;LIG;UBE2K;hCG_38552	7.18574	7.22552	7.29752	7.23626	7.67475
P62899	60S ribosomal protein L31;cDNA, FLJ92036, highly similar to Homo sapiens ribosomal protein L31 (RPL31), mRNA;Ribosomal protein L31;cDNA FLJ57527, highly similar to 60S ribosomal protein L31;Putative uncharacterized protein RPL31;cDNA FLJ58912, highly similar to 60S ribosomal protein L31;Ribosomal protein L31, isoform CRA_c;RPL31 protein;cDNA FLJ58908, highly similar to 60S ribosomal protein L31	RPL31;hCG_27618	8.24301	8.16699	8.44006	8.28335	9.44704
P61088	Bendless-like ubiquitin-conjugating enzyme;Ubc13;Ubiquitin carrier protein N;Ubiquitin-conjugating enzyme E2 N;Ubiquitin-protein ligase N;Putative ubiquitin-conjugating enzyme E2 N-like	BLU;UBE2N;UBE2NL	7.83472	8.10013	8.11281	8.01588	9.17298
P42766	60S ribosomal protein L35;Similar to 60S ribosomal protein L35	RPL35;LOC154880;tcag7.829	8.49059	8.5172	8.382	8.46326	8.94028
Q13404	CROC-1;TRAF6-regulated IKK activator 1 beta Uev1A;Ubiquitin-conjugating enzyme E2 variant 1	CROC1;P/OKcl.19;UBE2V;UBE2V1;UEV1;RP5-1185N5.3-005	7.53643	7.50575	7.5044	7.51553	7.24068
P35268	60S ribosomal protein L22;EBER-associated protein;Epstein-Barr virus small RNA-associated protein;Heparin-binding protein HBp15;Ribosomal protein L22-like 2;Ribosomal protein L22	RPL22;RPL22L2	8.08415	8.48488	8.33584	8.30162	8.29521
P62851	40S ribosomal protein S25	RPS25	8.40866	8.89799	8.74753	8.68473	8.55604
O95298	Complex I-B14.5b;Human lung cancer oncogene 1 protein;NADH dehydrogenase [ubiquinone] 1 subunit C2;NADH-ubiquinone oxidoreductase subunit B14.5b;NADH dehydrogenase;Putative uncharacterized protein NDUFC2	HLC1;NDUFC2;hCG_1643251	7.15131	7.61963	7.23343	7.33479	8.06884
P49207	60S ribosomal protein L34;Leukemia-associated protein	RPL34	7.85374	8.05316	8.34827	8.08505	7.96966
O75340	Apoptosis-linked gene 2 protein;Probable calcium-binding protein ALG-2;Programmed cell death protein 6;HCG1985580, isoform CRA_f;Programmed cell death 6;Programmed cell death 6 variant	ALG2;PDCD6;hCG_1985580	7.39101	7.90963	7.57718	7.62594	7.43604
O15511	Actin-related protein 2/3 complex subunit 5;Arp2/3 complex 16 kDa subunit	ARC16;ARPC5;RP1-127C7.3-004	7.08743	7.3414	7.20077	7.20986	7.43768
O75531	Barrier-to-autointegration factor;Breakpoint cluster region protein 1;cDNA, FLJ92232, highly similar to Homo sapiens barrier to autointegration factor 1 (BANF1), mRNA	BAF;BANF1;BCRG1	7.94909	8.3504	8.3122	8.2039	8.73105
Q07812	Apoptosis regulator BAX;Bcl-2-like protein 4;Bax protein;Bax epsilon;BCL2-associated X protein	BAX;BCL2L4	6.94454	6.91366	6.68535	6.84785	7.14075
P30043	Biliverdin reductase B;Biliverdin-IX beta-reductase;Flavin reductase;Green heme-binding protein;NADPH-dependent diaphorase;NADPH-flavin reductase	BLVRB;FLR	7.69893	8.31012	7.89611	7.96839	8.60442
P20290	RNA polymerase B transcription factor 3;Transcription factor BTF3	BTF3;NACB;OK/SW-cl.8	6.92788	8.00095	7.42124	7.45003	8.25069
P0C0S8	Histone H2A type 1;Histone H2A/p;Histone H2A;Histone H2A type 2-A;Histone H2A.2;Histone H2A/o;Histone H2A type 2-C;Histone H2A/q;Histone H2A-GL101;Histone H2A.J;Histone H2A type 1-H;Histone H2A/s;Histone H2A type 1-J;Histone H2A/e	H2AFC;H2AFD;H2AFI;H2AFN;H2AFP;HIST1H2AG;HIST1H2AI;HIST1H2AK;HIST1H2AL;HIST1H2AM;hCG_1640463;hCG_1640467;hCG_1641458;hCG_1643754;hCG_1743060;H2AFO;HIST2H2AA;HIST2H2AA3;HIST2H2AA4;H2AFQ;HIST2H2AC;H2AFJ;HIST1H2AH;hCG_1640359;H2AFE;HIST1H2AJ	9.05884	9.28939	9.11103	9.15309	10.2561
Q6FI13	Histone H2A type 1;Histone H2A/p;Histone H2A;Histone H2A type 2-A;Histone H2A.2;Histone H2A/o;Histone H2A type 2-C;Histone H2A/q;Histone H2A-GL101;Histone H2A.J;Histone H2A type 1-H;Histone H2A/s;Histone H2A type 1-J;Histone H2A/e	H2AFC;H2AFD;H2AFI;H2AFN;H2AFP;HIST1H2AG;HIST1H2AI;HIST1H2AK;HIST1H2AL;HIST1H2AM;hCG_1640463;hCG_1640467;hCG_1641458;hCG_1643754;hCG_1743060;H2AFO;HIST2H2AA;HIST2H2AA3;HIST2H2AA4;H2AFQ;HIST2H2AC;H2AFJ;HIST1H2AH;hCG_1640359;H2AFE;HIST1H2AJ	9.05884	9.28939	9.11103	9.15309	10.4304
Q16777	Histone H2A type 1;Histone H2A/p;Histone H2A;Histone H2A type 2-A;Histone H2A.2;Histone H2A/o;Histone H2A type 2-C;Histone H2A/q;Histone H2A-GL101;Histone H2A.J;Histone H2A type 1-H;Histone H2A/s;Histone H2A type 1-J;Histone H2A/e	H2AFC;H2AFD;H2AFI;H2AFN;H2AFP;HIST1H2AG;HIST1H2AI;HIST1H2AK;HIST1H2AL;HIST1H2AM;hCG_1640463;hCG_1640467;hCG_1641458;hCG_1643754;hCG_1743060;H2AFO;HIST2H2AA;HIST2H2AA3;HIST2H2AA4;H2AFQ;HIST2H2AC;H2AFJ;HIST1H2AH;hCG_1640359;H2AFE;HIST1H2AJ	9.05884	9.28939	9.11103	9.15309	10.2505
Q9BTM1	Histone H2A type 1;Histone H2A/p;Histone H2A;Histone H2A type 2-A;Histone H2A.2;Histone H2A/o;Histone H2A type 2-C;Histone H2A/q;Histone H2A-GL101;Histone H2A.J;Histone H2A type 1-H;Histone H2A/s;Histone H2A type 1-J;Histone H2A/e	H2AFC;H2AFD;H2AFI;H2AFN;H2AFP;HIST1H2AG;HIST1H2AI;HIST1H2AK;HIST1H2AL;HIST1H2AM;hCG_1640463;hCG_1640467;hCG_1641458;hCG_1643754;hCG_1743060;H2AFO;HIST2H2AA;HIST2H2AA3;HIST2H2AA4;H2AFQ;HIST2H2AC;H2AFJ;HIST1H2AH;hCG_1640359;H2AFE;HIST1H2AJ	9.05884	9.28939	9.11103	9.15309	9.63334
Q99878	Histone H2A type 1;Histone H2A/p;Histone H2A;Histone H2A type 2-A;Histone H2A.2;Histone H2A/o;Histone H2A type 2-C;Histone H2A/q;Histone H2A-GL101;Histone H2A.J;Histone H2A type 1-H;Histone H2A/s;Histone H2A type 1-J;Histone H2A/e	H2AFC;H2AFD;H2AFI;H2AFN;H2AFP;HIST1H2AG;HIST1H2AI;HIST1H2AK;HIST1H2AL;HIST1H2AM;hCG_1640463;hCG_1640467;hCG_1641458;hCG_1643754;hCG_1743060;H2AFO;HIST2H2AA;HIST2H2AA3;HIST2H2AA4;H2AFQ;HIST2H2AC;H2AFJ;HIST1H2AH;hCG_1640359;H2AFE;HIST1H2AJ	9.05884	9.28939	9.11103	9.15309	9.64387
P16104	Histone H2A.x	H2AFX;H2AX	7.05744	7.16941	7.18766	7.13817	9.85422
O14950	MLC-2A;Myosin regulatory light chain 12B;Myosin regulatory light chain 20 kDa;Myosin regulatory light chain 2-B, smooth muscle isoform;Myosin regulatory light chain MRLC2;SHUJUN-1;Myosin regulatory light chain MRCL3 variant;MLC-2B;Myosin regulatory light chain 12A;Myosin regulatory light chain 2, nonsarcomeric;Myosin regulatory light chain MRLC3;Myosin RLC;Myosin regulatory light chain;cDNA FLJ76400, highly similar to Homo sapiens myosin regulatory light chain MRCL3 (MRCL3), mRNA;Myosin regulatory light chain MRCL3, isoform CRA_a	MRLC2;MYL12B;MYLC2B;MLCB;MRLC3;MYL12A;RLC;hCG_2045956;MRCL3	7.41029	7.44195	7.62126	7.49116	7.55547
P19105	MLC-2A;Myosin regulatory light chain 12B;Myosin regulatory light chain 20 kDa;Myosin regulatory light chain 2-B, smooth muscle isoform;Myosin regulatory light chain MRLC2;SHUJUN-1;Myosin regulatory light chain MRCL3 variant;MLC-2B;Myosin regulatory light chain 12A;Myosin regulatory light chain 2, nonsarcomeric;Myosin regulatory light chain MRLC3;Myosin RLC;Myosin regulatory light chain;cDNA FLJ76400, highly similar to Homo sapiens myosin regulatory light chain MRCL3 (MRCL3), mRNA;Myosin regulatory light chain MRCL3, isoform CRA_a	MRLC2;MYL12B;MYLC2B;MLCB;MRLC3;MYL12A;RLC;hCG_2045956;MRCL3	7.41029	7.44195	7.62126	7.49116	7.32036
P13693	Tumor protein, translationally-controlled 1;Fortilin;Histamine-releasing factor;p23;Translationally-controlled tumor protein;TPT1 protein;Tumor protein, translationally-controlled 1, isoform CRA_a;cDNA FLJ57738, highly similar to Translationally-controlled tumor protein	RP11-290D2.1-004;TPT1;hCG_32792;RP11-290D2.1-002	7.8236	7.82437	8.16964	7.93921	7.52832
P63220	40S ribosomal protein S21;Ribosomal protein S21;Ribosomal protein S21, isoform CRA_d;RPS21 protein;Ribosomal protein S21, isoform CRA_e	RPS21;hCG_41768;RP5-908M14.8-003	7.51211	7.96561	7.89689	7.79154	7.25111
Q9NR28	Diablo homolog, mitochondrial;Direct IAP-binding protein with low pI;Second mitochondria-derived activator of caspase;Diablo isoform 1 variant;cDNA FLJ10537 fis, clone NT2RP2001119, highly similar to Diablo homolog, mitochondrial;Diablo homolog (Drosophila);HCG1782202, isoform CRA_d	DIABLO;SMAC;hCG_1782202	6.69984	6.7644	6.79306	6.75243	7.80824
P09669	Cytochrome c oxidase polypeptide VIc;Cytochrome c oxidase subunit 6C	COX6C	7.59023	7.88867	7.83323	7.77071	8.18014
P18085	ADP-ribosylation factor 4;Putative uncharacterized protein ARF4	ARF2;ARF4	7.77151	7.85553	7.69182	7.77295	7.24855
O75787	ATPase H(+)-transporting lysosomal accessory protein 2;ATPase H(+)-transporting lysosomal-interacting protein 2;Embryonic liver differentiation factor 10;ER-localized type I transmembrane adaptor;N14F;Renin receptor;Renin/prorenin receptor;Vacuolar ATP synthase membrane sector-associated protein M8-9;cDNA FLJ52527, highly similar to Renin receptor;cDNA FLJ52567, highly similar to Renin receptor;cDNA, FLJ78847, highly similar to Renin receptor;cDNA FLJ59846, highly similar to Renin receptor	ATP6AP2;ATP6IP2;CAPER;ELDF10;HT028;MSTP009;PSEC0072	6.88079	7.16098	7.02865	7.02347	7.63197
Q8N5K1	CDGSH iron sulfur domain-containing protein 2;Endoplasmic reticulum intermembrane small protein;MitoNEET-related 1 protein;Nutrient-deprivation autophagy factor-1	CDGSH2;CISD2;ERIS;ZCD2	7.27147	7.53588	7.28932	7.36556	6.87191
P20674	Cytochrome c oxidase polypeptide Va;Cytochrome c oxidase subunit 5A, mitochondrial;Cytochrome c oxidase subunit Va	COX5A	6.73118	7.55402	7.19606	7.16042	8.86447
P15559	Azoreductase;DT-diaphorase;Menadione reductase;NAD(P)H dehydrogenase [quinone] 1;NAD(P)H:quinone oxidoreductase 1;Phylloquinone reductase;Quinone reductase 1;NAD(P)H menadione oxidoreductase 1, dioxin-inducible variant;cDNA FLJ60804, highly similar to NAD(P)H dehydrogenase (quinone) 1 (EC 1.6.5.2);cDNA, FLJ79145, highly similar to Homo sapiens NAD(P)H dehydrogenase, quinone 1 (NQO1);NAD(P)H dehydrogenase, quinone 1, isoform CRA_b;cDNA FLJ50573, highly similar to Homo sapiens NAD(P)H dehydrogenase, quinone 1 (NQO1), transcript variant 3, mRNA	DIA4;NMOR1;NQO1;hCG_28204	6.84463	5.20104	7.22391	6.42319	8.98094
P62263	40S ribosomal protein S14	PRO2640;RPS14	8.30088	8.53295	8.57086	8.46823	7.66244
Q07020	60S ribosomal protein L18;Ribosomal protein L18	RPL18	8.33106	8.52859	8.63962	8.49976	7.76902
P08708	40S ribosomal protein S17	RPS17	8.30649	8.52179	8.4127	8.41366	8.32234
P37108	18 kDa Alu RNA-binding protein;Signal recognition particle 14 kDa protein	SRP14	7.58599	7.53035	7.61219	7.57618	7.56964
P62847	40S ribosomal protein S24	RPS24;hCG_22610;RP11-6P10.1-001;RP11-6P10.1-003	7.93807	8.16104	8.19513	8.09808	8.51158
P60866	40S ribosomal protein S20;cDNA FLJ58953, highly similar to 40S ribosomal protein S20	RPS20	8.38712	8.60455	8.73255	8.57474	7.61316
P14927	Complex III subunit 7;Complex III subunit VII;Cytochrome b-c1 complex subunit 7;QP-C;Ubiquinol-cytochrome c reductase complex 14 kDa protein;cDNA, FLJ92016, highly similar to Homo sapiens ubiquinol-cytochrome c reductase binding protein (UQCRB), mRNA;cDNA FLJ52271, moderately similar to Ubiquinol-cytochrome c reductase complex 14 kDa protein (EC 1.10.2.2)	UQBP;UQCRB	7.36519	7.69365	7.52415	7.52766	8.81331
Q9GZT3	SRA stem-loop-interacting RNA-binding protein, mitochondrial	C14orf156;DC23;DC50;PD04872;SLIRP	7.41686	7.79397	7.71436	7.64173	7.27964
O60869	Endothelial differentiation-related factor 1;Multiprotein-bridging factor 1	EDF1	7.44624	7.38901	7.53194	7.45573	8.50268
P59998	Putative uncharacterized protein ARPC4;Actin-related protein 2/3 complex subunit 4;Arp2/3 complex 20 kDa subunit;cDNA FLJ14048 fis, clone HEMBA1006650, weakly similar to ARP2/3 COMPLEX 20 KD SUBUNIT	ARPC4;ARC20	7.17345	7.90166	7.67681	7.58397	7.39185
O43169	Cytochrome b5 outer mitochondrial membrane isoform;Cytochrome b5 type B;Putative uncharacterized protein DKFZp686M0619	CYB5B;CYB5M;OMB5;DKFZp686M0619	7.45938	7.9772	7.62241	7.68633	6.84749
P07108	Acyl-CoA-binding protein;Diazepam-binding inhibitor;Endozepine;Diazepam binding inhibitor, splice form 1D(1);Diazepam binding inhibitor, splice form 1D(2);Diazepam binding inhibitor (GABA receptor modulator, acyl-Coenzyme A binding protein), isoform CRA_a;Diazepam binding inhibitor, splice form 1A(1)-B(1);Diazepam binding inhibitor, splice form 1A(1)-B(2);Diazepam binding inhibitor, splice form 1A(2)-B(1);Diazepam binding inhibitor, splice form 1A(2)-B(2);Diazepam binding inhibitor, splice form 1D(1)-B(1);Diazepam binding inhibitor, splice form 1A(2)	DBI;hCG_17322	7.59549	8.1625	7.7246	7.82753	9.03708
Q9UMY4	Sorting nexin-12;Putative uncharacterized protein SNX12;cDNA, FLJ93438, Homo sapiens sorting nexin 12 (SNX12), mRNA;Sorting nexin 12;Sorting nexin 12, isoform CRA_a	SNX12;hCG_1990496	7.17981	6.85607	7.3891	7.14166	7.11042
Q04837	PWP1-interacting protein 17;Single-stranded DNA-binding protein, mitochondrial;cDNA, FLJ93504, Homo sapiens single-stranded DNA binding protein 1 (SSBP1), mRNA;Single-stranded DNA binding protein 1;Single-stranded DNA binding protein 1, isoform CRA_a;Putative uncharacterized protein SSBP1	SSBP;SSBP1;hCG_2014251;tcag7.401	7.81829	7.95385	8.11093	7.96102	8.73421
P62910	Putative uncharacterized protein RPL32;60S ribosomal protein L32;HCG18290;Putative uncharacterized protein ENSP00000410949	RPL32;PP9932;hCG_18290	8.10009	8.39097	8.25389	8.24832	7.78645
Q8NFV4	Abhydrolase domain-containing protein 11;Williams-Beuren syndrome chromosomal region 21 protein;Putative uncharacterized protein ABHD11	ABHD11;PP1226;WBSCR21	7.02449	7.63117	7.53241	7.39602	8.06437
P07741	Adenine phosphoribosyltransferase	APRT	7.31505	7.82452	7.78063	7.64007	7.96647
Q9H910	cDNA FLJ53622, highly similar to Hematological and neurological expressed1-like protein;cDNA FLJ52046, moderately similar to Hematological and neurological expressed1-like protein;Hematological and neurological expressed 1-like protein;cDNA FLJ50401, highly similar to Hematological and neurological expressed1-like protein;cDNA, FLJ79413, highly similar to Hematological and neurological expressed 1-like protein;Chromosome 16 open reading frame 34, isoform CRA_d;Putative uncharacterized protein HN1L	C16orf34;HN1L;L11;hCG_1988476	6.9809	6.69414	6.9243	6.86645	6.98679
Q13185	Chromobox protein homolog 3;HECH;Heterochromatin protein 1 homolog gamma;Modifier 2 protein;Chromobox homolog 3 (HP1 gamma homolog, Drosophila);Chromobox homolog 3 (HP1 gamma homolog, Drosophila), isoform CRA_a;Coiled-coil domain containing 32, isoform CRA_c	CBX3;CCDC32;hCG_1745364;hCG_1999239;tcag7.173	7.94558	8.04968	7.82802	7.94109	7.31302
O43768	Endosulfine alpha;Putative uncharacterized protein ENSA;Alpha-endosulfine;ARPP-19e	ENSA;RP11-54A4.10-004	7.28673	7.43144	7.51606	7.41141	8.70478
P62244	40S ribosomal protein S15a;cDNA FLJ77670, highly similar to Homo sapiens ribosomal protein S15a (RPS15A), mRNA;cDNA FLJ30359 fis, clone BRACE2007760, highly similar to 40S RIBOSOMAL PROTEIN S15A;cDNA, FLJ92249, Homo sapiens ribosomal protein S15a (RPS15A), mRNA;HCG1994130, isoform CRA_a	OK/SW-cl.82;RPS15A;hCG_1994130	8.03254	8.37142	8.40254	8.26883	8.22813
P62829	60S ribosomal protein L17;60S ribosomal protein L23;Similar to ribosomal protein L23;Putative uncharacterized protein RPL23	RPL23	8.03874	8.64558	8.52567	8.40333	8.61469
P61353	60S ribosomal protein L27	RPL27	8.17759	8.6804	8.68098	8.51299	8.92333
P84085	ADP-ribosylation factor 5;ADP-ribosylation factor 5, isoform CRA_a;cDNA, FLJ92389, Homo sapiens ADP-ribosylation factor 5 (ARF5), mRNA;Putative uncharacterized protein ARF5;cDNA FLJ51495, highly similar to ADP-ribosylation factor 5	ARF5;hCG_32325;tcag7.6	7.93555	7.56948	7.25213	7.58572	7.11845
P48047	ATP synthase subunit O, mitochondrial;Oligomycin sensitivity conferral protein;ATP synthase	ATP5O;ATPO	7.70864	8.0159	7.98247	7.90234	7.59804
P50402	Emerin;EMD protein;Emerin (Emery-Dreifuss muscular dystrophy), isoform CRA_a;Emerin (Emery-Dreifuss muscular dystrophy), isoform CRA_b	EDMD;EMD;STA;hCG_41343;XX-FW88778H2.1-001;XX-FW88778H2.1-010	6.91651	7.34272	6.98806	7.08243	7.60365
Q16625	Occludin;cDNA FLJ77961, highly similar to Homo sapiens occludin (OCLN), mRNA;Tight junction protein occludin TM4 minus	OCLN	6.82643	6.69172	6.94184	6.81999	5.89261
P30050	60S ribosomal protein L12;Ribosomal protein L12 variant	RPL12	7.91197	8.49886	8.41389	8.27491	7.95942
P61254	60S ribosomal protein L26;RPL26 protein;Putative uncharacterized protein RPL26	RPL26	8.11594	8.42855	8.33478	8.29309	8.808
P39019	40S ribosomal protein S19;cDNA, FLJ92047, Homo sapiens ribosomal protein S19 (RPS19), mRNA;Ribosomal protein S19, isoform CRA_a;Ribosomal protein S19	RPS19;hCG_1995572	8.15146	8.42498	8.32467	8.30037	9.17172
P18077	60S ribosomal protein L35a;Cell growth-inhibiting gene 33 protein;Putative uncharacterized protein RPL35A	GIG33;RPL35A	8.05729	8.06198	8.24259	8.12062	9.35273
Q6IS14	eIF-4D;Eukaryotic initiation factor 5A isoform 1;Eukaryotic translation initiation factor 5A-1;Rev-binding factor;Eukaryotic initiation factor 5A isoform 1-like;Eukaryotic translation initiation factor 5A-1-like;Putative uncharacterized protein EIF5A2	EIF5A;EIF5AL1;EIF5A2	8.08243	8.4796	8.51367	8.35857	7.3556
P30086	HCNPpp;Hippocampal cholinergic neurostimulating peptide;Neuropolypeptide h3;Phosphatidylethanolamine-binding protein 1;Prostatic-binding protein;Raf kinase inhibitor protein;cDNA FLJ51535, highly similar to Phosphatidylethanolamine-binding protein 1	PBP;PEBP;PEBP1	8.10958	8.47891	8.25983	8.28277	8.65074
P07737	Profilin I;Profilin-1;Profilin	PFN1;hCG_32691	8.26745	8.72966	8.76163	8.58625	8.28653
Q15907	GTP-binding protein YPT3;Ras-related protein Rab-11B;RAB11B protein;RAB11B, member RAS oncogene family;cDNA FLJ61134, highly similar to Ras-related protein Rab-11B;cDNA FLJ51542, highly similar to Ras-related protein Rab-11B	RAB11B;YPT3	7.46081	7.8712	7.7583	7.69677	8.13026
P62750	60S ribosomal protein L23a;Putative uncharacterized protein RPL23A;Ribosomal protein L23a, isoform CRA_a	RPL23A;hCG_1988529	8.37438	8.5325	8.69115	8.53268	8.94624
P46783	40S ribosomal protein S10;Ribosomal protein S10 variant;Ribosomal protein S10;Putative 40S ribosomal protein S10-like	RPS10;RP11-375E1__A.4-005;RPS10L;RPS10P5	7.90761	8.19546	8.20887	8.10398	8.92073
P00441	Superoxide dismutase [Cu-Zn]	SOD1	7.80086	8.08023	7.81319	7.89809	7.74415
P62987	60S ribosomal protein L40;CEP52;cDNA, FLJ95576, Homo sapiens ubiquitin A-52 residue ribosomal protein fusionproduct 1 (UBA52), mRNA;Ubiquitin A-52 residue ribosomal protein fusion product 1;Ubiquitin A-52 residue ribosomal protein fusion product 1, isoform CRA_a;cDNA FLJ75516, highly similar to Xenopus tropicalis ubiquitin C, mRNA;Ubiquitin C variant;Ubiquitin C splice variant;Putative uncharacterized protein;UBC protein;cDNA FLJ32377 fis, clone SKMUS1000014, highly similar to Polyubiquitin 9;Putative uncharacterized protein DKFZp434K0435;Ubiquitin B;Ubiquitin B, isoform CRA_a;cDNA FLJ51326, highly similar to Homo sapiens ubiquitin B (UBB), mRNA;RPS27A protein;Ubiquitin C	UBA52;UBCEP2;hCG_37048;UBC;DKFZp434K0435;hCG_1998947;UBB;RPS27A	6.53357	6.87167	6.36038	6.58854	8.79056
P50914	60S ribosomal protein L14;CAG-ISL 7;cDNA FLJ76611, highly similar to Homo sapiens ribosomal protein L14 (RPL14), mRNA;cDNA FLJ75556, highly similar to Homo sapiens ribosomal protein L14, mRNA;Ribosomal protein L14 variant;RPL14 protein;cDNA FLJ51325, highly similar to 60S ribosomal protein L14;Putative uncharacterized protein ENSP00000350479	RPL14	8.09514	8.46097	8.22753	8.26121	7.42099
P46779	60S ribosomal protein L28;Ribosomal protein L28;cDNA FLJ57954, highly similar to 60S ribosomal protein L28;Ribosomal protein L28 variant;Putative uncharacterized protein RPL28;Ribosomal protein L28, isoform CRA_c	RPL28;hCG_38234	7.94796	7.89791	8.10421	7.98336	8.65302
P84077	ADP-ribosylation factor 1;cDNA FLJ61099, highly similar to ADP-ribosylation factor 1;cDNA FLJ51902, highly similar to ADP-ribosylation factor 1;cDNA FLJ51215, highly similar to ADP-ribosylation factor 1	ARF1	8.23414	8.4555	8.30713	8.33226	9.05643
Q9Y3B7	39S ribosomal protein L11, mitochondrial;Mitochondrial ribosomal protein L11 isoform a variant;Mitochondrial ribosomal protein L11;Mitochondrial ribosomal protein L11, isoform CRA_f;Mitochondrial ribosomal protein L11, isoform CRA_c;Putative uncharacterized protein MRPL11	CGI-113;MRPL11;hCG_2017204	7.11214	7.5374	7.08214	7.24389	7.31302
P13073	Cytochrome c oxidase polypeptide IV;Cytochrome c oxidase subunit 4 isoform 1, mitochondrial;Cytochrome c oxidase subunit IV isoform 1;COX4I1 protein	COX4;COX4I1	7.8476	8.10315	8.04571	7.99882	8.78829
P53999	Activated RNA polymerase II transcriptional coactivator p15;p14;Positive cofactor 4;SUB1 homolog;cDNA FLJ51816, highly similar to Activated RNA polymerase II transcriptional coactivator p15;Activated RNA polymerase II transcription cofactor 4 variant;cDNA, FLJ92014, highly similar to Homo sapiens SUB1 homolog (S. cerevisiae) (SUB1), mRNA;PC4 protein;SUB1 homolog (S. cerevisiae);SUB1 homolog (S. cerevisiae), isoform CRA_a	PC4;RPO2TC1;SUB1;hCG_1781938	7.59384	7.84581	7.89617	7.77861	6.26875
P49721	Macropain subunit C7-I;Multicatalytic endopeptidase complex subunit C7-I;Proteasome component C7-I;Proteasome subunit beta type-2;cDNA FLJ51890, highly similar to Proteasome subunit beta type 2 (EC 3.4.25.1);Proteasome (Prosome, macropain) subunit, beta type, 2, isoform CRA_b	PSMB2;hCG_1812781	7.64439	7.8086	7.79149	7.74816	7.97617
P46782	40S ribosomal protein S5;40S ribosomal protein S5, N-terminally processed;Ribosomal protein S5 variant	RPS5	8.00668	8.374	8.44674	8.27581	7.12651
P62081	40S ribosomal protein S7;cDNA, FLJ92055, Homo sapiens ribosomal protein S7 (RPS7), mRNA;Putative uncharacterized protein RPS7;Ribosomal protein S7, isoform CRA_b	RPS7;hCG_1784266	8.35052	8.31758	8.34571	8.33794	8.65501
P46778	60S ribosomal protein L21;cDNA, FLJ92056, Homo sapiens ribosomal protein L21 (RPL21), mRNA;Ribosomal protein L21;Ribosomal protein L21, isoform CRA_a;RPL21 protein;Putative uncharacterized protein ENSP00000404254;Ribosomal protein L21 variant	RPL21;hCG_2020044;RP11-428O18.5-001	7.80306	8.26297	8.1407	8.06891	7.63593
P62805	Histone H4	H4/A;H4/B;H4/C;H4/D;H4/E;H4/G;H4/H;H4/I;H4/J;H4/K;H4/M;H4/N;H4/O;H4F2;H4FA;H4FB;H4FC;H4FD;H4FE;H4FG;H4FH;H4FI;H4FJ;H4FK;H4FM;H4FN;H4FO;HIST1H4A;HIST1H4B;HIST1H4C;HIST1H4D;HIST1H4E;HIST1H4F;HIST1H4H;HIST1H4I;HIST1H4J;HIST1H4K;HIST1H4L;HIST2H4;HIST2H4A;HIST2H4B;HIST4H4	9.33822	9.78309	9.49893	9.54008	11.187
O15212	Prefoldin subunit 6;Protein Ke2;cDNA, FLJ92435, Homo sapiens HLA class II region expressed gene KE2 (HKE2), mRNA;Prefoldin subunit 6, isoform CRA_b	HKE2;PFD6;PFDN6;DADB-159G18.5-004;DAMC-227D19.11-004;DAQB-193B15.2-001;hCG_17527;XXbac-BCX165D10.2-004;XXbac-BPG185D15.3-004	6.75117	7.62677	7.57559	7.31784	8.68895
P32969	60S ribosomal protein L9;cDNA, FLJ92535, Homo sapiens ribosomal protein L9 (RPL9), mRNA;NPC-A-16;Ribosomal protein L9;Ribosomal protein L9 isoform;Ribosomal protein L9, isoform CRA_b;cDNA FLJ51990, highly similar to 60S ribosomal protein L9;Ribosomal protein L9, isoform CRA_d;cDNA FLJ52179, highly similar to 60S ribosomal protein L9	OK/SW-cl.103;RPL9;RPL9P7;RPL9P8;RPL9P9;hCG_37461	8.07376	8.38548	8.37811	8.27911	7.76743
P62277	40S ribosomal protein S13	RPS13	7.83835	8.52343	8.50693	8.28957	9.13489
Q9UIJ7	Adenylate kinase 3;Adenylate kinase 3 alpha-like 1;GTP:AMP phosphotransferase mitochondrial;cDNA FLJ42834 fis, clone BRCAN2019002, highly similar to GTP:AMP phosphotransferase mitochondrial (EC 2.7.4.10);GTP:AMP phosphotransferase;GTP:ATP phosphotransferase;cDNA FLJ58032, highly similar to GTP:AMP phosphotransferase mitochondrial (EC 2.7.4.10);Adenylate kinase 3, isoform CRA_b;cDNA FLJ40886 fis, clone UTERU2000663, highly similar to GTP:AMP phosphotransferase mitochondrial (EC 2.7.4.10)	AK3;AK3L1;AK6;AKL3L;hCG_2011468;RP11-6J24.4-001	6.74663	7.15391	6.98125	6.9606	7.56413
P24539	ATP synthase subunit b, mitochondrial;cDNA FLJ78635, highly similar to Homo sapiens ATP synthase, H+ transporting, mitochondrial F0 complex, subunit b, isoform 1 (ATP5F1), transcript variant 1, mRNA;cDNA, FLJ94101, Homo sapiens ATP synthase, H+ transporting, mitochondrial F0complex, subunit b, isoform 1 (ATP5F1), mRNA;Cell proliferation-inducing protein 47;HCG39985, isoform CRA_a;ATP synthase, H+ transporting, mitochondrial F0 complex, subunit b isoform 1 variant;ATP synthase, H+ transporting, mitochondrial F0 complex, subunit B1	ATP5F1;hCG_39985;RP11-552M11.5-005	7.58897	7.69527	7.49133	7.59186	7.85756
O75947	ATP synthase subunit d, mitochondrial	ATP5H;My032	7.72089	8.00449	7.70514	7.81017	8.11115
Q00688	25 kDa FK506-binding protein;FK506-binding protein 3;Immunophilin FKBP25;Peptidyl-prolyl cis-trans isomerase FKBP3;Rapamycin-selective 25 kDa immunophilin;Rotamase;FK506-binding protein 3 variant	FKBP25;FKBP3	7.5063	8.02898	7.92981	7.8217	7.89313
Q13442	28 kDa heat- and acid-stable phosphoprotein;PDGFA-associated protein 1;PDGF-associated protein	HASPP28;PDAP1	7.33437	7.90781	7.6895	7.6439	7.70411
P25787	Macropain subunit C3;Multicatalytic endopeptidase complex subunit C3;Proteasome component C3;Proteasome subunit alpha type-2;Proteasome subunit alpha type;Proteasome (Prosome, macropain) subunit, alpha type, 2, isoform CRA_a;Putative uncharacterized protein DKFZp686D09174;Putative uncharacterized protein PSMA2	HC3;PSC3;PSMA2;DKFZp686D09174;hCG_19883	7.34072	7.83623	7.5034	7.56012	7.66623
Q9P0L0	33 kDa VAMP-associated protein;Vesicle-associated membrane protein-associated protein A;cDNA FLJ78586, highly similar to Homo sapiens VAMP (vesicle-associated membrane protein)-associated protein A, 33kDa (VAPA), mRNA;cDNA, FLJ96653, Homo sapiens VAMP (vesicle-associated membrane protein)-associated protein A, 33kDa (VAPA), mRNA	VAP33;VAPA	7.3813	7.88105	7.56432	7.60889	7.29608
P83731	60S ribosomal protein L24;60S ribosomal protein L30;Putative uncharacterized protein RPL24;Ribosomal protein L24, isoform CRA_e	RPL24;hCG_2023003	7.98786	8.3809	8.39206	8.25361	8.1156
P52565	Rho GDP-dissociation inhibitor 1;Rho-GDI alpha;cDNA FLJ50748, highly similar to Rho GDP-dissociation inhibitor 1;Putative uncharacterized protein ARHGDIA;cDNA FLJ53102, moderately similar to Rho GDP-dissociation inhibitor 1	ARHGDIA;GDIA1	7.51959	7.81521	7.95969	7.76483	8.58524
P63208	Cyclin-A/CDK2-associated protein p19;Organ of Corti protein 2;Organ of Corti protein II;p19A;p19skp1;RNA polymerase II elongation factor-like protein;SIII;S-phase kinase-associated protein 1;Transcription elongation factor B	EMC19;OCP2;SKP1;SKP1A;TCEB1L	7.26703	6.55658	6.63553	6.81972	7.1077
Q96A72	Protein mago nashi homolog 2;Putative uncharacterized protein MAGOHB	MAGOH2;MAGOHB	5.71161	5.89176	6.24165	5.94834	7.28644
P12830	E-cadherin;Cadherin-1;CAM 120/80;E-Cad/CTF1;E-Cad/CTF2;E-Cad/CTF3;Epithelial cadherin;Uvomorulin;CDH1 protein;Cadherin 1, type 1, E-cadherin (Epithelial), isoform CRA_b;cDNA FLJ78203, highly similar to Homo sapiens cadherin 1, type 1, E-cadherin (epithelial) (CDH1), mRNA;cDNA, FLJ92924, Homo sapiens cadherin 1, type 1, E-cadherin (epithelial) (CDH1),mRNA;Truncated E-cadherin;Cadherin 1, type 1, E-cadherin (Epithelial), isoform CRA_c	CDH1;CDHE;UVO;hCG_28201	6.39491	6.7428	6.28841	6.47537	6.32891
P58876	HIRA-interacting protein 2;Histone H2B type 1-D;Histone H2B.1 B;Histone H2B.b;Histone H2B	H2BFB;HIRIP2;HIST1H2BD	8.93105	9.25356	9.1123	9.09897	9.21012
Q16778	Histone H2B type 2-E;Histone H2B.q;Histone H2B-GL105	H2BFQ;HIST2H2BE	8.02317	8.05427	8.30619	8.12788	10.1736
P62906	60S ribosomal protein L10a;CSA-19;Neural precursor cell expressed developmentally down-regulated protein 6;Ribosomal protein L1	NEDD6;RPL10A	8.22825	8.47519	8.55255	8.41866	7.33267
P45880	Outer mitochondrial membrane protein porin 2;Voltage-dependent anion-selective channel protein 2;cDNA FLJ60120, highly similar to Voltage-dependent anion-selective channel protein 2;cDNA, FLJ78818, highly similar to Voltage-dependent anion-selective channel protein 2;Voltage-dependent anion channel 2	VDAC2;RP11-375G3.1-010;RP11-375G3.1-005	7.73612	8.18018	7.98611	7.96747	6.1583
P62280	40S ribosomal protein S11	RPS11	8.38277	8.58478	8.59282	8.52013	7.66188
P51572	B-cell receptor-associated protein 31, isoform CRA_b;cDNA FLJ33051 fis, clone TRACH1000063, highly similar to B-cell receptor-associated protein 31;cDNA FLJ43643 fis, clone STOMA2008546, highly similar to B-cell receptor-associated protein 31;Putative uncharacterized protein BCAP31;B-cell receptor-associated protein 31 variant;6C6-AG tumor-associated antigen;B-cell receptor-associated protein 31;p28;Protein CDM	BCAP31;hCG_2004982;BAP31;DXS1357E	7.72395	8.02731	7.96303	7.90476	8.41696
P31947	14-3-3 protein sigma;Epithelial cell marker protein 1;Stratifin	HME1;SFN	7.61902	7.49147	7.15424	7.42158	7.75273
P61604	10 kDa chaperonin;10 kDa heat shock protein, mitochondrial;Chaperonin 10;Early-pregnancy factor;Chaperonin 10-related protein;Heat shock 10kDa protein 1 (Chaperonin 10), isoform CRA_b;Putative uncharacterized protein HSPE1	HSPE1;EPFP1;hCG_21429	8.31363	8.49656	8.73408	8.51476	9.87075
P32119	Natural killer cell-enhancing factor B;Peroxiredoxin-2;PRP;Thiol-specific antioxidant protein;Thioredoxin peroxidase 1;Thioredoxin-dependent peroxide reductase 1;cDNA FLJ60461, highly similar to Peroxiredoxin-2 (EC 1.11.1.15);Peroxiredoxin 2, isoform CRA_a;Putative uncharacterized protein PRDX2	NKEFB;PRDX2;TDPX1;hCG_172488	8.22837	8.41036	8.48727	8.37533	9.01129
P60900	27 kDa prosomal protein;Macropain iota chain;Multicatalytic endopeptidase complex iota chain;Proteasome iota chain;Proteasome subunit alpha type-6;cDNA FLJ52022, highly similar to Proteasome subunit alpha type 6 (EC 3.4.25.1);cDNA, FLJ79122, highly similar to Proteasome subunit alpha type 6 (EC 3.4.25.1);cDNA FLJ51729, highly similar to Proteasome subunit alpha type 6 (EC 3.4.25.1);Proteasome (Prosome, macropain) subunit, alpha type, 6, isoform CRA_a;Prosomal P27K protein	PROS27;PSMA6;hCG_21177	7.77998	8.26942	8.1119	8.05377	5.95727
P62269	40S ribosomal protein S18;Ke-3;Ribosomal protein S18;Ribosomal protein S18, isoform CRA_b	D6S218E;RPS18;DADB-159G18.1-001;DAMC-227D19.3-001;DAQB-314F24.10-001;hCG_1640167;XXbac-BCX165D10.12-001;XXbac-BPG185D15.7-001	8.2189	8.64976	8.52745	8.46537	9.12659
P04792	28 kDa heat shock protein;Estrogen-regulated 24 kDa protein;Heat shock 27 kDa protein;Heat shock protein beta-1;Stress-responsive protein 27;cDNA FLJ52243, highly similar to Heat-shock protein beta-1;Putative uncharacterized protein HSPB1	HSP27;HSP28;HSPB1	8.71157	9.09036	8.94434	8.91542	10.3737
P40925	Cytosolic malate dehydrogenase;Malate dehydrogenase, cytoplasmic;Malate dehydrogenase;Putative uncharacterized protein MDH1	MDH1;MDHA	7.60067	7.98072	7.78035	7.78725	7.27471
P62937	Cyclophilin A;Cyclosporin A-binding protein;Peptidyl-prolyl cis-trans isomerase A;Rotamase A;Peptidyl-prolyl cis-trans isomerase	CYPA;PPIA	8.55918	8.90657	8.9785	8.81475	8.76622
P84243	Histone H3.3;Histone H3	H3.3A;H3.3B;H3F3;H3F3A;H3F3B;PP781;hCG_1984517;hCG_1989319	6.29807	7.49621	6.84203	6.87877	9.56779
Q71DI3	Histone H3.2;Histone H3/m;Histone H3/o;Histone H3-like	H3F2;H3FM;HIST2H3A;HIST2H3C;HIST2H3D	9.08923	9.22521	9.26364	9.19269	9.49013
P16401	Histone H1.5;Histone H1a	H1F5;HIST1H1B	8.33084	8.67517	8.64488	8.5503	8.50987
P16402	Histone H1.3;Histone H1c	H1F3;HIST1H1D	7.01599	4.88019	7.2971	6.39776	8.57806
P26373	60S ribosomal protein L13;Breast basic conserved protein 1;Ribosomal protein L13	BBC1;OK/SW-cl.46;RPL13;hCG_1723872	8.13437	8.58204	8.40572	8.37404	8.05435
P18669	BPG-dependent PGAM 1;Phosphoglycerate mutase 1;Phosphoglycerate mutase isozyme B;cDNA FLJ53048, highly similar to Phosphoglycerate mutase 1 (EC 5.4.2.1);cDNA FLJ51983, highly similar to Phosphoglycerate mutase 1 (EC 5.4.2.1);cDNA FLJ53061, highly similar to Phosphoglycerate mutase 1 (EC 5.4.2.1);HCG2015269, isoform CRA_c;cDNA, FLJ78809, highly similar to Phosphoglycerate mutase 1 (EC 5.4.2.1);Phosphoglycerate mutase	CDABP0006;PGAM1;PGAMA;hCG_2015269;hCG_25778;RP11-452K12.8-001	8.03842	8.35788	8.24334	8.21321	7.77808
P23284	Cyclophilin B;CYP-S1;Peptidyl-prolyl cis-trans isomerase B;Rotamase B;S-cyclophilin	CYPB;PPIB	8.37359	8.65597	8.51016	8.51324	7.84714
P35232	Prohibitin;cDNA FLJ78511, highly similar to Homo sapiens prohibitin (PHB), mRNA;cDNA, FLJ93035, Homo sapiens prohibitin (PHB), mRNA;Prohibitin, isoform CRA_a;Prohibitin variant;PHB protein;Putative uncharacterized protein PHB	PHB;hCG_29613	7.96078	8.18327	8.13078	8.09161	8.25732
P22392	Nucleoside diphosphate kinase;C-myc purine-binding transcription factor PUF;nm23-H2;Nucleoside diphosphate kinase B	hCG_2001850;NME1-NME2;NM23B;NME2	8.38045	8.77053	8.56079	8.57059	8.90534
P61981	14-3-3 protein gamma;14-3-3 protein gamma, N-terminally processed;Protein kinase C inhibitor protein 1;cDNA FLJ14168 fis, clone NT2RP2001440, highly similar to 14-3-3 protein gamma;cDNA FLJ51843, highly similar to 14-3-3 protein gamma;cDNA FLJ52141, highly similar to 14-3-3 protein gamma	YWHAG	7.65481	7.73491	7.54676	7.6455	8.48415
P22307	Non-specific lipid-transfer protein;Propanoyl-CoA C-acyltransferase;SCP-chi;SCPX;Sterol carrier protein 2;Sterol carrier protein X;cDNA, FLJ93299, highly similar to Homo sapiens sterol carrier protein 2 (SCP2), mRNA;cDNA FLJ53982, highly similar to Nonspecific lipid-transfer protein (EC 2.3.1.176);cDNA FLJ53991, highly similar to Nonspecific lipid-transfer protein (EC 2.3.1.176)	SCP2	6.77347	6.80242	6.86586	6.81392	7.57368
P60174	Triosephosphate isomerase;Triose-phosphate isomerase	TPI;TPI1	8.45149	8.85318	8.65272	8.65246	6.2976
Q04917	14-3-3 protein eta;Protein AS1;cDNA, FLJ93036, highly similar to Homo sapiens tyrosine 3-monooxygenase/tryptophan 5-monooxygenaseactivation protein, eta polypeptide (YWHAH), mRNA;Tyrosine 3-monooxygenase/tryptophan 5-monooxygenase activation protein, eta polypeptide;Homo sapiens clone CDABP0046 mRNA sequence	YWHA1;YWHAH;LL22NC03-44A4.1-004	7.45687	7.60118	7.3978	7.48528	7.5616
Q08426	3-hydroxyacyl-CoA dehydrogenase;Enoyl-CoA hydratase/3,2-trans-enoyl-CoA isomerase;Peroxisomal bifunctional enzyme;EHHADH protein;cDNA FLJ50897, highly similar to Peroxisomal bifunctional enzyme	ECHD;EHHADH	5.3887	5.58418	5.05595	5.34295	6.40197
P10412	Histone H1.4;Histone H1b;Liver histone H1e;Histone 1, H1e;Histone H1e;cDNA, FLJ94268, highly similar to Homo sapiens histone 1, H1e (HIST1H1E), mRNA;Histone cluster 1, H1e	H1F4;HIST1H1E;hCG_1645742	6.76805	6.58332	6.42641	6.5926	8.54029
P16949	Leukemia-associated phosphoprotein p18;Metablastin;Oncoprotein 18;Phosphoprotein p19;pp17;Prosolin;Protein Pr22;Stathmin	LAP18;OP18;STMN1;RP1-125I3.5-004	7.37979	7.11217	7.24856	7.24684	8.90731
P31946	14-3-3 protein beta/alpha;14-3-3 protein beta/alpha, N-terminally processed;Protein 1054;Protein kinase C inhibitor protein 1;Tyrosine 3-monooxygenase/tryptophan 5-monooxygenase activation protein, beta polypeptide;Tyrosine 3-monooxygenase/tryptophan 5-monooxygenase activation protein, beta polypeptide variant	YWHAB;RP1-148E22.1-004;RP1-148E22.1-003	8.00376	8.41424	8.2749	8.23097	8.45292
P46781	40S ribosomal protein S9;Ribosomal protein S9;Ribosomal protein S9, isoform CRA_a;cDNA FLJ61636, highly similar to 40S ribosomal protein S9;Putative uncharacterized protein RPS9;Ribosomal protein S9, isoform CRA_e;Ribosomal protein S9, isoform CRA_c;RPS9 protein	RPS9;hCG_2009111;XXbac-BCX105G6.6-001;XXbac-BPG111L9.6-001	8.317	8.69793	8.75675	8.59056	8.08836
Q99623	B-cell receptor-associated protein BAP37;D-prohibitin;Prohibitin-2;Repressor of estrogen receptor activity;PNAS-141;cDNA FLJ56579, highly similar to Prohibitin-2;cDNA FLJ60175, highly similar to Prohibitin-2	BAP;PHB2;REA	7.75984	8.14445	8.04493	7.98307	8.53293
Q06830	Natural killer cell-enhancing factor A;Peroxiredoxin-1;Proliferation-associated gene protein;Thioredoxin peroxidase 2;Thioredoxin-dependent peroxide reductase 2;cDNA, FLJ92164, highly similar to Homo sapiens peroxiredoxin 1 (PRDX1), mRNA	PAGA;PAGB;PRDX1;TDPX2	8.4178	8.75304	8.80618	8.65901	8.73369
P23396	40S ribosomal protein S3;Ribosomal protein S3 variant;Ribosomal protein S3	OK/SW-cl.26;RPS3	8.21093	8.58765	8.53069	8.44309	6.0771
P06576	ATP synthase subunit beta, mitochondrial;ATP synthase subunit beta	ATP5B;ATPMB;ATPSB	8.1002	8.62143	8.43363	8.38508	6.36006
P09429	High mobility group protein 1;High mobility group protein B1;cDNA FLJ56337, highly similar to High mobility group protein B1;High-mobility group box 1 variant;High-mobility group box 1;Putative high mobility group protein 1-like 10;Putative high mobility group protein 1-like 1;Putative high mobility group protein B1-like 1;cDNA FLJ32558 fis, clone SPLEN1000143, highly similar to High mobility group protein B1;High mobility group 1 protein;High mobility group protein HMG1	HMG1;HMGB1;RP11-550P23.1-003;RP11-550P23.1-002;HMG1L10;HMGB1L10;HMG1L1;HMGB1L1;RP11-550P23.1-005	8.5241	8.87084	8.68127	8.69207	8.64935
Q13177	C-t-PAK2;Gamma-PAK;p21-activated kinase 2;p58;PAK-2p27;PAK-2p34;PAK65;S6/H4 kinase;Serine/threonine-protein kinase PAK 2;cDNA FLJ75088, highly similar to Homo sapiens p21 (CDKN1A)-activated kinase 2 (PAK2), mRNA	PAK2	7.35771	7.71795	7.69113	7.58893	7.10818
P62258	14-3-3 protein epsilon;cDNA, FLJ79100, highly similar to 14-3-3 protein epsilon (14-3-3E);14-3-3 protein epsilon isoform transcript variant 1;cDNA FLJ51851, highly similar to 14-3-3 protein epsilon (14-3-3E);cDNA, FLJ79084, highly similar to 14-3-3 protein epsilon (14-3-3E);cDNA FLJ60092, highly similar to 14-3-3 protein epsilon (14-3-3E);Putative uncharacterized protein YWHAE;cDNA FLJ51975, moderately similar to 14-3-3 protein epsilon (14-3-3E)	YWHAE	8.19932	8.28531	8.31023	8.26495	8.45853
P08758	Anchorin CII;Annexin A5;Annexin V;Annexin-5;Calphobindin I;Endonexin II;Lipocortin V;Placental anticoagulant protein 4;Placental anticoagulant protein I;Thromboplastin inhibitor;Vascular anticoagulant-alpha;cDNA FLJ52002, highly similar to Annexin A5	ANX5;ANXA5;ENX2;PP4	7.85534	8.1328	8.02436	8.00417	8.51625
P23528	18 kDa phosphoprotein;Cofilin, non-muscle isoform;Cofilin-1;cDNA FLJ51435, moderately similar to Cofilin-1	CFL;CFL1	8.56409	8.8095	8.77389	8.71582	8.69558
P09651	Helix-destabilizing protein;Heterogeneous nuclear ribonucleoprotein A1;hnRNP core protein A1;Single-strand RNA-binding protein;HNRPA1 protein;Putative uncharacterized protein;hnRNP core protein A1-like 3;Putative heterogeneous nuclear ribonucleoprotein A1-like 3;Putative uncharacterized protein ENSP00000383298	HNRNPA1;HNRPA1;HNRPA1L3	8.26493	8.57602	8.52218	8.45438	6.10135
P63104	14-3-3 protein zeta/delta;Protein kinase C inhibitor protein 1;Tyrosine 3-monooxygenase/tryptophan 5-monooxygenase activation protein zeta polypeptide	YWHAZ	8.26292	8.70613	8.59539	8.52148	8.83408
P06748	Nucleolar phosphoprotein B23;Nucleolar protein NO38;Nucleophosmin;Numatrin;Truncated nucleolar phosphoprotein B23;NPM1 protein;Nucleophosmin (Nucleolar phosphoprotein B23, numatrin);Nucleophosmin/B23.2;cDNA FLJ20465 fis, clone KAT06236	NPM;NPM1	8.55996	8.64114	8.69848	8.63319	8.33718
P22626	Heterogeneous nuclear ribonucleoproteins A2/B1;Putative uncharacterized protein HNRNPA2B1	HNRNPA2B1;HNRPA2B1	8.42609	8.80075	8.51065	8.57916	8.0165
O60716	Cadherin-associated Src substrate;Catenin delta-1;p120 catenin;p120(cas);Putative uncharacterized protein DKFZp781O2021;Putative uncharacterized protein CTNND1;Catenin (Cadherin-associated protein), delta 1;CTNND1 protein	CTNND1;KIAA0384;DKFZp781O2021	6.57796	7.10411	6.7587	6.81359	7.00381
P04406	Glyceraldehyde-3-phosphate dehydrogenase	CDABP0047;GAPD;GAPDH;OK/SW-cl.12	8.6909	9.27457	9.16554	9.04367	9.20121
Q14247	Amplaxin;Oncogene EMS1;Src substrate cortactin;Cortactin isoform a variant;Cortactin;cDNA FLJ34459 fis, clone HLUNG2002916, highly similar to SRC SUBSTRATE CORTACTIN;cDNA FLJ77423, highly similar to Homo sapiens cortactin (CTTN), transcript variant 2, mRNA;Cortactin, isoform CRA_c;cDNA FLJ54828, highly similar to Src substrate cortactin;Cortactin, isoform CRA_a;CTTN protein	CTTN;EMS1;hCG_23463	7.45908	7.49839	7.47614	7.47787	7.92276
P78347	Bruton tyrosine kinase-associated protein 135;General transcription factor II-I;SRF-Phox1-interacting protein;Williams-Beuren syndrome chromosomal region 6 protein;cDNA FLJ55916, highly similar to General transcription factor II-I;cDNA FLJ77440, highly similar to Homo sapiens general transcription factor II, i (GTF2I), transcript variant 2, mRNA;General transcription factor II, i	BAP135;GTF2I;WBSCR6	7.36808	7.64856	7.50081	7.50582	5.73724
P05783	Cell proliferation-inducing gene 46 protein;Cytokeratin-18;Keratin, type I cytoskeletal 18;Keratin-18;cDNA, FLJ94640, highly similar to Homo sapiens keratin 18 (KRT18), mRNA	CYK18;KRT18;PIG46	9.02955	9.26002	9.23114	9.17357	9.36109
P07900	Heat shock 86 kDa;Heat shock protein HSP 90-alpha;Renal carcinoma antigen NY-REN-38;Full-length cDNA 5-PRIME end of clone CS0DN005YI08 of Adult brain of Homo sapiens (human);HSP90AA1 protein;Full-length cDNA clone CS0CAP007YF18 of Thymus of Homo sapiens (human);Hsp89-alpha-delta-N	HSP90A;HSP90AA1;HSPC1;HSPCA	8.33276	8.7329	8.65593	8.57387	6.3164

### Sheet: Table S18
Table S18: K562 protein abundances measured by TD-MS and BU-MS
Uniprot_id	Protein Names	Gene Names	iBAQ K562_1	iBAQ K562_2	iBAQ K562_3	BUP average protein abundance	TDP_protein_abundance
P60002	Transcription elongation factor 1 homolog	ELOF1	6.67315	6.24244	5.99006	6.30188	8.42389
Q16626	Male-enhanced antigen 1	MEA;MEA1	6.69405	5.7904	5.50748	5.99731	5.92674
Q8NI22	Multiple coagulation factor deficiency protein 2;Neural stem cell-derived neuronal survival protein	MCFD2;SDNSF	6.46216	5.72682	5.97589	6.05495	7.7267
P05386	60S acidic ribosomal protein P1;RPLP1 protein;Acidic ribosomal phosphoprotein P1	RPLP1;RRP1	8.30341	7.14286	7.55328	7.66652	7.77789
Q8NHZ8	Anaphase-promoting complex subunit 12;Anaphase-promoting complex subunit CDC26;Cell division cycle protein 26 homolog	ANAPC12;C9orf17;CDC26	6.97737	5.97084	5.00843	5.98555	7.67405
Q9UDW1	Complex III subunit 9;Complex III subunit X;Cytochrome b-c1 complex subunit 9;Cytochrome c1 non-heme 7 kDa protein;Ubiquinol-cytochrome c reductase complex 7.2 kDa protein;HSPC051;Ubiquinol-cytochrome c reductase complex (7.2 kD), isoform CRA_a;HSPC151;Putative uncharacterized protein UQCR10	HSPC119;UCRC;UQCR10;hCG_1641518	7.49031	6.87817	5.12675	6.49841	7.3211
A6NCE7	Microtubule-associated proteins 1A/1B light chain 3 beta 2;Microtubule-associated proteins 1A/1B light chain 3B-like;Autophagy-related protein LC3 B;Autophagy-related ubiquitin-like modifier LC3 B;MAP1 light chain 3-like protein 2;MAP1A/MAP1B light chain 3 B;Microtubule-associated protein 1 light chain 3 beta;Microtubule-associated proteins 1A/1B light chain 3B;MAP1LC3B protein;Microtubule-associated protein 1 light chain 3 beta, isoform CRA_b;cDNA FLJ77661, highly similar to Homo sapiens microtubule-associated protein 1 light chain 3 beta(MAP1LC3B), mRNA;Microtubule-associated protein 1 light chain 3 beta, isoform CRA_c;Putative uncharacterized protein DKFZp762B153	MAP1LC3B2;MAP1ALC3;MAP1LC3B;hCG_32374;DKFZp762B153	6.80393	6.53608	6.54814	6.62938	6.96203
P61024	Putative uncharacterized protein ENSP00000368241;Cyclin-dependent kinases regulatory subunit 1;CDC28 protein kinase regulatory subunit 1B;CDC28 protein kinase regulatory subunit 1B, isoform CRA_b;cDNA, FLJ92030, Homo sapiens CDC28 protein kinase regulatory subunit 1B (CKS1B),mRNA;CDC28 protein kinase regulatory subunit 1B, isoform CRA_c;PNAS-18	CKS1;CKS1B;PNAS-143;PNAS-16;hCG_1739274;RP11-307C12.6-001;RP11-307C12.6-003;RP11-307C12.6-002	7.26103	6.14659	5.25404	6.22055	8.62001
P62875	DNA-directed RNA polymerase III subunit L;DNA-directed RNA polymerases I, II, and III subunit RPABC5;RNA polymerase II 7.6 kDa subunit;RPB10 homolog	POLR2L	7.06614	4.9548	6.22123	6.08072	8.20753
P56381	ATP synthase subunit epsilon, mitochondrial;ATP synthase subunit epsilon-like protein, mitochondrial	ATP5E;ATP5EP2	7.64622	6.54834	4.17566	6.1234	9.54338
Q5VTU8	ATP synthase subunit epsilon, mitochondrial;ATP synthase subunit epsilon-like protein, mitochondrial	ATP5E;ATP5EP2	7.64622	6.54834	4.17566	6.1234	7.57406
Q96IX5	HCV F-transactivated protein 2;Up-regulated during skeletal muscle growth protein 5	HCVFTP2;PD04912;USMG5	7.61972	7.26335	5.57407	6.81905	8.06216
Q9UFG5	UPF0449 protein C19orf25;cDNA FLJ55618	C19orf25	6.32029	5.57913	5.75312	5.88418	5.50731
P49459	RAD6 homolog A;Ubiquitin carrier protein A;Ubiquitin-conjugating enzyme E2 A;Ubiquitin-protein ligase A;Ubiquitin carrier protein	RAD6A;UBE2A;HR6A	6.34365	4.79698	6.82111	5.98724	7.77387
P62304	Sm protein E;Small nuclear ribonucleoprotein E;Putative small nuclear ribonucleoprotein polypeptide E-like protein 1;Putative uncharacterized protein SNRPE	SNRPE;SNRPEL1	5.47311	5.56875	6.42954	5.8238	7.52131
P62312	U6 snRNA-associated Sm-like protein LSm6;cDNA, FLJ92408, Homo sapiens LSM6 homolog, U6 small nuclear RNA associated (S.cerevisiae) (LSM6), mRNA;LSM6 homolog, U6 small nuclear RNA associated (S. cerevisiae), isoform CRA_a;Putative uncharacterized protein LSM6	LSM6;hCG_38979	7.26872	6.63804	5.18276	6.36317	9.28652
Q9Y6H1	Aging-associated gene 10 protein;Coiled-coil-helix-coiled-coil-helix domain-containing protein 2, mitochondrial;HCV NS2 trans-regulated protein;Coiled-coil-helix-coiled-coil-helix domain-containing protein 9, mitochondrial	AAG10;C7orf17;CHCHD2;C9orf49;CHCHD9	7.88351	7.46981	4.96722	6.77351	8.99791
P18859	ATP synthase-coupling factor 6, mitochondrial	ATP5A;ATP5J;ATPM;hCG_2007844	7.60392	6.87395	5.02588	6.50125	8.71828
O60220	Deafness dystonia protein 1;Mitochondrial import inner membrane translocase subunit Tim8 A;X-linked deafness dystonia protein	DDP;DDP1;TIM8A;TIMM8A	7.34165	6.47743	6.38027	6.73311	6.05527
Q9H299	Putative uncharacterized protein;SH3 domain-binding glutamic acid-rich-like protein 3;SH3 domain-binding protein 1;SH3 domain binding glutamic acid-rich protein like 3	P1725;SH3BGRL3;RP11-569G9.2-002	7.00039	5.96057	5.69414	6.21837	7.30634
Q7Z7F7	39S ribosomal protein L55, mitochondrial	MRPL55;UNQ5835/PRO19675	6.87392	5.95625	5.02127	5.95048	7.29277
B3KNS4	cDNA FLJ44718 fis, clone BRACE3022051;cDNA FLJ46452 fis, clone THYMU3019605;cDNA FLJ30306 fis, clone BRACE2003319;HCG2043597, isoform CRA_a	hCG_2043597	6.87238	5.98165	5.47502	6.10968	9.05742
Q9NYJ1	Coiled-coil-helix-coiled-coil-helix domain-containing protein 8;E2-induced gene 2 protein	CHCHD8;E2IG2	7.21331	5.86987	5.21368	6.09895	8.00488
Q9BV40	Endobrevin;Vesicle-associated membrane protein 8;Putative uncharacterized protein VAMP8	VAMP8	7.03072	6.53246	4.28373	5.94897	7.3892
P33552	Cyclin-dependent kinases regulatory subunit 2;CDC28 protein kinase regulatory subunit 2;CKS2 protein	CKS2;hCG_29914;RP11-8C21.2-001	7.55594	6.84525	5.70242	6.70121	9.2297
Q9Y4Y9	U6 snRNA-associated Sm-like protein LSm5;Putative uncharacterized protein LSM5	LSM5	7.813	6.922	6.09131	6.9421	6.79296
O00483	Complex I-MLRQ;NADH dehydrogenase [ubiquinone] 1 alpha subcomplex subunit 4;NADH-ubiquinone oxidoreductase MLRQ subunit	NDUFA4	7.70309	6.93064	6.72037	7.11803	8.66664
Q9Y5J9	DDP-like protein;Deafness dystonia protein 2;Mitochondrial import inner membrane translocase subunit Tim8 B	DDP2;DDPL;TIM8B;TIMM8B	7.15427	6.38468	6.91005	6.81633	7.05871
P09105	Hemoglobin subunit theta-1;Hemoglobin theta-1 chain;Theta-1-globin	HBQ1	6.07188	6.1983	5.20968	5.82662	6.65056
Q9NX01	Dim1-like protein;Thioredoxin-like protein 4B;Thioredoxin-like 4B variant	DIM2;DLP;TXNL4B	6.61518	3.70118	4.75841	5.02492	7.27791
P56385	ATP synthase subunit e, mitochondrial	ATP5I;ATP5K	7.75413	6.82859	4.84869	6.47714	9.13177
P62308	Small nuclear ribonucleoprotein G-like protein;Sm protein G;Small nuclear ribonucleoprotein G;Putative uncharacterized protein SNRPG;SNRPG protein	PBSCG;SNRPG	7.88886	7.30322	6.71404	7.30204	7.40454
O43676	Complex I-B12;NADH dehydrogenase [ubiquinone] 1 beta subcomplex subunit 3;NADH-ubiquinone oxidoreductase B12 subunit;NADH dehydrogenase (Ubiquinone) 1 beta subcomplex, 3, 12kDa, isoform CRA_a;NDUFB3 protein;Putative uncharacterized protein NDUFB3	NDUFB3;hCG_1776639	7.06985	5.72551	5.1782	5.99119	7.73454
P61960	Ubiquitin-fold modifier 1	BM-002;C13orf20;UFM1;RP11-131P10.1-003;RP11-131P10.1-005	7.6515	6.00342	6.59908	6.75133	8.85455
Q9BXV9	Uncharacterized protein C14orf142	C14orf142	7.30587	6.13985	5.27889	6.24154	7.17688
Q9C005	Dpy-30-like protein;Protein dpy-30 homolog;cDNA FLJ58897, moderately similar to Dpy-30-like protein;Dpy-30-like protein, isoform CRA_b	DPY30;hCG_2039808;LOC84661	6.72168	6.81344	5.04234	6.19249	8.23667
Q13542	Eukaryotic translation initiation factor 4E-binding protein 2;cDNA, FLJ94321, highly similar to Homo sapiens eukaryotic translation initiation factor 4E binding protein 2 (EIF4EBP2), mRNA;EIF4EBP2 protein	EIF4EBP2	7.10312	6.75328	6.55151	6.80264	8.53534
O43504	Hepatitis B virus X-interacting protein	HBXIP;XIP	6.9616	5.95402	6.23807	6.38456	6.34309
Q5JS54	HCG22882, isoform CRA_a;Putative uncharacterized protein PSMG4;Proteasome assembly chaperone 4	hCG_22882;PSMG4;C6orf86;PAC4	7.1232	5.85953	6.11641	6.36638	7.44528
Q9BX68	HINT-3;Histidine triad nucleotide-binding protein 2, mitochondrial;HIT-17kDa;PKCI-1-related HIT protein;PKCI-1-related HIT protein variant;Protein kinase C inhibitor-2	HINT2	6.94192	5.54064	5.52661	6.00306	8.03685
Q9NPE3	H/ACA ribonucleoprotein complex subunit 3;Nucleolar protein 10;Nucleolar protein family A member 3;snoRNP protein NOP10	NOLA3;NOP10	7.11886	5.77057	4.88018	5.9232	7.4854
P61970	Nuclear transport factor 2;Placental protein 15	NTF2;NUTF2	7.84942	6.22963	6.69031	6.92312	8.33899
P60604	Ubiquitin carrier protein G2;Ubiquitin-conjugating enzyme E2 G2;Ubiquitin-protein ligase G2;Ubiquitin carrier protein;cDNA FLJ16170 fis, clone BRHIP2003062, moderately similar to Ubiquitin-conjugating enzyme E2 G2 (EC 6.3.2.19);Putative uncharacterized protein DKFZp586L2318	UBE2G2;hCG_1641424;DKFZp586L2318	7.35677	6.67509	5.95115	6.661	7.3889
Q9UHA4	MEK-binding partner 1;Mitogen-activated protein kinase kinase 1-interacting protein 1;Mitogen-activated protein kinase scaffold protein 1;Mitogen-activated protein kinase kinase 1 interacting protein 1 variant	MAP2K1IP1;MAPKSP1;PRO2783	6.46966	6.14248	6.27836	6.29684	8.69243
P61077	Ubiquitin carrier protein D3;Ubiquitin-conjugating enzyme E2 D3;Ubiquitin-conjugating enzyme E2(17)KB 3;Ubiquitin-conjugating enzyme E2-17 kDa 3;Ubiquitin-protein ligase D3;Ubiquitin carrier protein D2;Ubiquitin-conjugating enzyme E2 D2;Ubiquitin-conjugating enzyme E2(17)KB 2;Ubiquitin-conjugating enzyme E2-17 kDa 2;Ubiquitin-protein ligase D2;Ubiquitin carrier protein	UBCH5C;UBE2D3;UBC4;UBCH5B;UBE2D2;hCG_26910;PUBC1	7.38828	6.47047	6.27825	6.71233	8.66325
P62837	Ubiquitin carrier protein D3;Ubiquitin-conjugating enzyme E2 D3;Ubiquitin-conjugating enzyme E2(17)KB 3;Ubiquitin-conjugating enzyme E2-17 kDa 3;Ubiquitin-protein ligase D3;Ubiquitin carrier protein D2;Ubiquitin-conjugating enzyme E2 D2;Ubiquitin-conjugating enzyme E2(17)KB 2;Ubiquitin-conjugating enzyme E2-17 kDa 2;Ubiquitin-protein ligase D2;Ubiquitin carrier protein	UBCH5C;UBE2D3;UBC4;UBCH5B;UBE2D2;hCG_26910;PUBC1	7.38828	6.47047	6.27825	6.71233	7.74666
P0C0S5	Histone H2A.Z;H2A.F/Z;Histone H2A.V;Histone H2A	H2AFZ;H2AZ;H2AFV;H2AV;hCG_19242	8.03447	7.35415	5.72178	7.0368	8.22361
Q9Y2Q5	Endosomal adaptor protein p14;Late endosomal/lysosomal Mp1-interacting protein;Mitogen-activated protein-binding protein-interacting protein;Roadblock domain-containing protein 3;Mitogen-activated protein-binding protein-interacting protein (MAPBPIP)	HSPC003;MAPBPIP;ROBLD3;RP11-336K24.9;RP11-336K24.9-002	7.09001	5.98895	6.35683	6.4786	5.57191
Q9NWZ8	Gem-associated protein 8;Protein FAM51A1	FAM51A1;GEMIN8	5.85215	4.97696	4.88682	5.23864	6.12252
Q9Y3B4	Pre-mRNA branch site protein p14;SF3b 14 kDa subunit;cDNA, FLJ92174, Homo sapiens CGI-110 protein (CGI-110), mRNA;Putative uncharacterized protein P14;Splicing factor 3B, 14 kDa subunit	CGI-110;HSPC175;HT006;SF3B14;hCG_22386;P14	7.10958	5.50128	5.15582	5.92223	7.58366
P02042	Delta-globin;Hemoglobin delta chain;Hemoglobin subunit delta;Delta globin;Delta-globin chain;Hemoglobin delta;Hemoglobin, delta;Part of human delta-globin (amino acids 105 to 122).;Hemoglobin Lepore-Baltimore;Delta-globin B2 variant;Delta-hemoglobin;Hemoglobin delta Etolia variant;Hbbm fused globin protein	HBD;hCG_1641001;HBB	6.7428	5.72887	4.72308	5.73158	8.5356
P49427	Ubiquitin-conjugating enzyme E2 R1;Ubiquitin-conjugating enzyme E2-32 kDa complementing;Ubiquitin-conjugating enzyme E2-CDC34;Ubiquitin-protein ligase R1	CDC34;UBE2R1	6.28751	5.08196	4.54073	5.3034	6.57941
Q9BUR5	Apolipoprotein O;Protein FAM121B;Putative uncharacterized protein APOO	APOO;FAM121B;My025;UNQ1866/PRO4302	6.63378	5.71703	4.50319	5.618	6.21793
O75608	cDNA FLJ60607, highly similar to Acyl-protein thioesterase 1 (EC 3.1.2.-);Acyl-protein thioesterase 1;Lysophospholipase 1;Lysophospholipase I;cDNA FLJ78542, highly similar to Homo sapiens lysophospholipase I (LYPLA1), mRNA;cDNA, FLJ94339, Homo sapiens lysophospholipase I (LYPLA1), mRNA;LYPLA1 protein;Lysophospholipase I, isoform CRA_a;cDNA FLJ52008, highly similar to Acyl-protein thioesterase 1 (EC 3.1.2.-)	APT1;LPL1;LYPLA1;hCG_1983522	7.32799	6.10116	5.75827	6.39581	8.08066
Q8IXM3	39S ribosomal protein L27 homolog;39S ribosomal protein L41, mitochondrial;Bcl-2-interacting mitochondrial ribosomal protein L41;Cell proliferation-inducing gene 3 protein;MRP-L27 homolog	BMRP;MRPL27;MRPL41;PIG3;RPML27	6.60266	6.47088	5.77655	6.28336	6.11379
Q9NRX4	14 kDa phosphohistidine phosphatase;Phosphohistidine phosphatase 1;Protein janus-A homolog;PHP14 protein	CGI-202;HSPC141;PHP14;PHPT1;RP11-216L13.10-003	7.01862	6.20461	6.1427	6.45531	7.73031
O95777	N-alpha-acetyltransferase 38, NatC auxiliary subunit;U6 snRNA-associated Sm-like protein LSm8;cDNA, FLJ92203, Homo sapiens LSM8 homolog, U6 small nuclear RNA associated (S.cerevisiae) (LSM8), mRNA;LSM8 homolog, U6 small nuclear RNA associated (S. cerevisiae);LSM8 homolog, U6 small nuclear RNA associated (S. cerevisiae), isoform CRA_b;Putative uncharacterized protein NAA38;LSM8 homolog, U6 small nuclear RNA associated (S. cerevisiae), isoform CRA_a	LSM8;NAA38;hCG_14869;tcag7.58	7.63515	6.80394	6.60252	7.01387	5.01434
O43678	Complex I-B8;NADH dehydrogenase [ubiquinone] 1 alpha subcomplex subunit 2;NADH-ubiquinone oxidoreductase B8 subunit	NDUFA2	6.97631	5.86252	5.46739	6.10207	7.21864
Q16718	Complex I subunit B13;Complex I-13kD-B;NADH dehydrogenase [ubiquinone] 1 alpha subcomplex subunit 5;NADH-ubiquinone oxidoreductase 13 kDa-B subunit;Putative uncharacterized protein DKFZp781K1356;Putative uncharacterized protein NDUFA5	NDUFA5;DKFZp781K1356	7.69257	5.59485	7.29228	6.8599	6.13606
Q8WVJ2	NudC domain-containing protein 2;cDNA, FLJ92225;NudC domain containing 2;NudC-like protein 2	NUDCD2;hCG_1979333	7.38493	6.65172	5.50417	6.51361	6.0059
P35244	Replication factor A protein 3;Replication protein A 14 kDa subunit;cDNA, FLJ92105, Homo sapiens replication protein A3, 14kDa (RPA3), mRNA;Replication protein A3, 14kDa;Replication protein A3, 14kDa, isoform CRA_b	REPA3;RPA14;RPA3;hCG_17407;tcag7.136	7.53733	6.88788	6.88255	7.10258	7.77545
Q9Y5L4	Mitochondrial import inner membrane translocase subunit Tim13	TIM13B;TIMM13;TIMM13A;TIMM13B	7.62547	6.8715	6.51324	7.0034	8.02818
Q9NS69	1C9-2;Mitochondrial import receptor subunit TOM22 homolog;Translocase of outer membrane 22 kDa subunit homolog;Mitochondrial import receptor Tom22 variant;cDNA, FLJ92357, Homo sapiens translocase of outer mitochondrial membrane 22 homolog(yeast) (TOMM22), mRNA;HCG2010808, isoform CRA_a;MSTP065;Translocase of outer mitochondrial membrane 22 homolog (Yeast)	TOM22;TOMM22;hCG_2010808;MST065;RP3-508I15.12-001	7.57411	7.13236	6.26583	6.99077	7.24698
Q99757	cDNA FLJ55158, highly similar to Thioredoxin, mitochondrial;Thioredoxin, mitochondrial;Thioredoxin-2	TRX2;TXN2	6.80232	5.92279	6.53264	6.41925	7.72258
P62072	Mitochondrial import inner membrane translocase subunit Tim10	TIM10;TIMM10	7.17342	6.60834	4.39219	6.05798	8.32879
P52758	14.5 kDa translational inhibitor protein;Ribonuclease UK114;UK114 antigen homolog;Heat-responsive protein 12;Heat-responsive protein 12, isoform CRA_a;UK114 protein	HRSP12;PSP;hCG_18221;UK114	7.31752	6.61433	6.13574	6.68919	6.45505
Q13541	Eukaryotic translation initiation factor 4E-binding protein 1;Phosphorylated heat- and acid-stable protein regulated by insulin 1	EIF4EBP1	7.20126	6.58672	5.82089	6.53629	7.97561
Q5XKP0	Protein P117;Protein QIL1	C19orf70;QIL1	7.12917	6.97378	5.35046	6.48447	5.53222
Q9NP97	Dynein, light chain, roadblock-type 1;Bithoraxoid-like protein;Dynein light chain 2A, cytoplasmic;Dynein light chain roadblock-type 1;Dynein-associated protein Km23;Roadblock domain-containing protein 1;cDNA FLJ59194, moderately similar to Dynein light chain 2A, cytoplasmic	DYNLRB1;RP5-914B9.1-004;BITH;DNCL2A;DNLC2A;HSPC162;ROBLD1	6.15694	6.46294	6.08853	6.23614	8.21699
P31949	Calgizzarin;Metastatic lymph node gene 70 protein;Protein S100-A11;Protein S100-C;S100 calcium-binding protein A11;cDNA, FLJ92471, highly similar to Homo sapiens S100 calcium binding protein A11 (calgizzarin) (S100A11), mRNA	MLN70;S100A11;S100C	7.58383	6.60449	6.71272	6.96701	8.29651
Q5JTJ3	cDNA FLJ60021, moderately similar to Protein transport protein Sec61 subunit alpha isoform 1;Uncharacterized protein C1orf31	C1orf31	7.19221	4.98923	4.23505	5.47216	8.3879
P14174	Glycosylation-inhibiting factor;L-dopachrome isomerase;L-dopachrome tautomerase;Macrophage migration inhibitory factor;Phenylpyruvate tautomerase	GLIF;MIF;MMIF	7.96908	7.37495	6.63669	7.32691	9.82582
Q4VC31	Coiled-coil domain-containing protein 58;Putative uncharacterized protein CCDC58	CCDC58	7.51013	6.94545	5.56747	6.67435	7.49239
Q15843	NEDD8;Neddylin;Neural precursor cell expressed developmentally down-regulated protein 8;Ubiquitin-like protein Nedd8	NEDD8	7.35197	6.12875	6.30279	6.5945	9.35387
O14561	Acyl carrier protein, mitochondrial;CI-SDAP;NADH-ubiquinone oxidoreductase 9.6 kDa subunit;NADH:ubiquinone oxidoreductase SDAP subunit	NDUFAB1	7.52872	7.17719	6.63995	7.11529	7.06218
P69905	Alpha-globin;Hemoglobin alpha chain;Hemoglobin subunit alpha;Hemoglobin alpha-2 globin mutant;HBA2;Truncated alpha 1 globin variant;Alpha-2 globin;Hemoglobin alpha 2;Hemoglobin alpha 1 globin chain	HBA1;HBA2	7.06513	5.29383	4.13181	5.49692	9.37859
P61513	60S ribosomal protein L37a;cDNA FLJ76565, highly similar to Homo sapiens ribosomal protein L37a, mRNA;RPL37A protein;Putative uncharacterized protein RPL37A;Ribosomal protein L37a, isoform CRA_c	RPL37A;hCG_16380	7.97448	7.38405	6.7815	7.38001	5.41265
P42677	40S ribosomal protein S27-like;Ribosomal protein S27;40S ribosomal protein S27;Metallopan-stimulin 1	RPS27L;MPS1;RPS27;LOC392748;tcag7.1276;hCG_1746747;hCG_1996850;hCG_2001249;RP11-422P24.3-001	7.78714	6.52567	4.62104	6.31128	7.63966
P63173	60S ribosomal protein L38	RPL38	8.11103	7.505	7.67864	7.76489	8.46439
Q8WW33	Gametocyte-specific factor 1;Protein FAM112B	FAM112B;GTSF1	7.2029	6.50465	4.42758	6.04504	9.00162
Q14011	A18 hnRNP;Cold-inducible RNA-binding protein;Glycine-rich RNA-binding protein CIRP;Cold inducible RNA binding protein;Cold inducible RNA binding protein, isoform CRA_a;cDNA FLJ52834, moderately similar to Cold-inducible RNA-binding protein;cDNA FLJ46566 fis, clone THYMU3040829, moderately similar to Cold-inducible RNA-binding protein	A18HNRNP;CIRBP;CIRP;hCG_21575	7.09882	6.49768	5.80823	6.46824	8.39798
O75348	Vacuolar proton pump subunit G 1;Vacuolar proton pump subunit M16;V-ATPase 13 kDa subunit 1;V-type proton ATPase subunit G 1;ATP6V1G1 protein;ATPase, H+ transporting, lysosomal 13kDa, V1 subunit G1;ATPase, H+ transporting, lysosomal 13kDa, V1 subunit G1, isoform CRA_a	ATP6G;ATP6G1;ATP6J;ATP6V1G1;hCG_29854;RP11-402G3.1-001	6.81436	4.98469	5.56719	5.78875	8.63016
Q9NX55	Huntingtin yeast partner K;Huntingtin-interacting protein K	C15orf63;HSPC136;HYPK	6.73887	5.85681	5.64334	6.07967	6.47669
Q9Y333	Protein G7b;Small nuclear ribonuclear protein D homolog;snRNP core Sm-like protein Sm-x5;U6 snRNA-associated Sm-like protein LSm2;LSM2 homolog, U6 small nuclear RNA associated (S. cerevisiae);LSM2 homolog, U6 small nuclear RNA associated (S. cerevisiae), isoform CRA_a;LSM2 protein	C6orf28;G7B;LSM2;DAAP-21F2.6-001;DADB-149K5.5-001;DAMC-117B11.11-001;DAQB-147D11.3-001;hCG_43728;XXbac-BCX40G17.2-001;XXbac-BPG254B15.5-001	7.87521	7.12264	7.05081	7.34955	9.11572
P61923	Coatomer subunit zeta-1;Zeta-1-coat protein;Coatomer protein complex, subunit zeta 1 variant;cDNA FLJ59844, highly similar to Coatomer subunit zeta-1	CGI-120;COPZ;COPZ1;HSPC181	7.71743	7.15229	6.25734	7.04235	6.7517
Q9Y2R5	MRPS17 protein;28S ribosomal protein S17, mitochondrial;Mitochondrial ribosomal protein S17	MRPS17;HSPC011;RPMS17	6.71715	6.00762	6.23497	6.31991	6.21973
P98179	Putative RNA-binding protein 3;RNA-binding motif protein 3;RNPL	RBM3;RNPL	6.79493	6.59556	6.20227	6.53092	9.16568
P09234	U1 small nuclear ribonucleoprotein C	SNRPC;hCG_16077;RP3-375P9.1-001;RP3-375P9.1-002	7.57603	6.8983	5.19429	6.55621	7.15766
P62318	Small nuclear ribonucleoprotein Sm D3;snRNP core protein D3;cDNA FLJ51872, highly similar to Small nuclear ribonucleoprotein Sm D3	SNRPD3	7.74653	7.09576	6.9532	7.26516	7.3905
O60232	Autoantigen p27;Sjoegren syndrome/scleroderma autoantigen 1	SSSCA1	7.18772	5.77738	5.99659	6.32056	6.69448
Q15369	Elongin 15 kDa subunit;Elongin-C;RNA polymerase II transcription factor SIII subunit C;SIII p15;Transcription elongation factor B polypeptide 1	TCEB1	7.90096	6.9451	6.42549	7.09052	7.5374
P84090	Enhancer of rudimentary homolog	ERH	8.01047	7.80542	6.03647	7.28412	8.07097
Q9UI30	TRM112-like protein;tRNA methyltransferase 112 homolog	AD-001;HSPC152;HSPC170;TRMT112	7.43701	6.54347	5.40948	6.46332	7.79305
Q9Y237	Parvulin-14;Parvulin-17;Peptidyl-prolyl cis/trans isomerase EPVH;Peptidyl-prolyl cis-trans isomerase NIMA-interacting 4;Peptidyl-prolyl cis-trans isomerase Pin4;Rotamase Pin4;Protein (Peptidylprolyl cis/trans isomerase) NIMA-interacting, 4 (Parvulin);cDNA FLJ45703 fis, clone FEBRA2026582, moderately similar to Peptidyl-prolyl cis-trans isomerase NIMA-interacting 4 (EC 5.2.1.8);Parvulin	PIN4;AL135749.5-003;PAR14;AL135749.5-002	7.21482	6.57552	5.58288	6.45774	7.51871
Q9BRT2	Breast cancer-associated protein SGA-81M;Uncharacterized protein C6orf125;OTTHUMP00000016217	C6orf125;RP11-6B20.2-002	6.76647	5.66221	5.68162	6.03677	7.66655
Q9UL33	Putative uncharacterized protein TRAPPC2L;Trafficking protein particle complex subunit 2-like protein	TRAPPC2L;HSPC126	6.19692	5.49072	5.51053	5.73272	8.00277
P62273	40S ribosomal protein S29;Putative uncharacterized protein RPS29;Ribosomal protein S29	RPS29	7.62895	6.37354	4.90358	6.30202	8.86927
P36404	ADP-ribosylation factor-like protein 2;ADP-ribosylation factor-like 2;ADP-ribosylation factor-like 2 variant;HCG23373, isoform CRA_a;cDNA FLJ58989, moderately similar to ADP-ribosylation factor-like protein 2	ARL2;hCG_23373	6.87581	5.67451	5.61158	6.05397	7.6034
O75964	ATP synthase subunit g, mitochondrial	ATP5L	7.45332	7.22024	5.73074	6.80143	6.33403
Q9BSY4	Coiled-coil-helix-coiled-coil-helix domain-containing protein 5;cDNA, FLJ92508;Coiled-coil-helix-coiled-coil-helix domain containing 5, isoform CRA_a;Putative uncharacterized protein C2orf9;cDNA FLJ39671 fis, clone SMINT2008917	C2orf9;CHCHD5;hCG_16262	5.92089	5.56776	3.961	5.14988	7.76227
Q16540	39S ribosomal protein L23, mitochondrial;L23 mitochondrial-related protein;Ribosomal protein L23-like;cDNA, FLJ94423, highly similar to Homo sapiens mitochondrial ribosomal protein L23 (MRPL23), nuclear gene encoding mitochondrial protein, mRNA;Putative uncharacterized protein MRPL23	L23MRP;MRPL23;RPL23L	6.60304	6.2082	5.09906	5.9701	6.48093
Q8TE02	Dermal papilla-derived protein 6;S-phase 2 protein;cDNA FLJ77023, highly similar to Homo sapiens S-phase 2 protein (DERP6), mRNA	C17orf81;DERP6;HSPC002;MSTP071	6.02011	5.36363	5.1756	5.51978	6.15475
Q9HCE5	Methyltransferase-like protein 14;cDNA FLJ56915	KIAA1627;METTL14	5.69701	4.36519	4.37954	4.81391	7.46964
Q9Y3B2	3-5 exoribonuclease CSL4 homolog;Exosome component 1;Exosomal core protein CSL4	CGI-108;CSL4;EXOSC1;RP11-452K12.9;RP11-452K12.9-008;RP11-452K12.9-009;RP11-452K12.9-004	6.55668	5.97601	5.09971	5.87747	7.29142
P20962	Parathymosin;PTMS protein	PTMS	6.8533	5.59557	5.19728	5.88205	9.81545
P36639	7,8-dihydro-8-oxoguanine triphosphatase;8-oxo-dGTPase;Nucleoside diphosphate-linked moiety X motif 1;Nudix (Nucleoside diphosphate linked moiety X)-type motif 1;Nudix (Nucleoside diphosphate linked moiety X)-type motif 1, isoform CRA_a;NUDT1 protein	MTH1;NUDT1;hCG_18431;tcag7.546	6.41029	5.68909	5.36099	5.82012	7.37744
Q9UK45	U6 snRNA-associated Sm-like protein LSm7;R30783_1	LSM7	7.29199	5.98429	4.92354	6.06661	7.18496
Q9NRN9	Methyltransferase-like protein 5;Putative uncharacterized protein METTL5;Methyltransferase like 5, isoform CRA_b	DC3;HSPC133;METTL5;hCG_2005083	6.93363	5.41494	5.7373	6.02862	7.22486
Q96IU4	Abhydrolase domain-containing protein 14B;CCG1-interacting factor B;cDNA FLJ52710, highly similar to Abhydrolase domain-containing protein 14B;Putative uncharacterized protein ABHD14B;cDNA FLJ52723, highly similar to Abhydrolase domain-containing protein 14B	ABHD14B;CIB	7.19995	6.45397	6.34357	6.66583	8.16558
P24666	Adipocyte acid phosphatase;Low molecular weight cytosolic acid phosphatase;Low molecular weight phosphotyrosine protein phosphatase;Red cell acid phosphatase 1;Acid phosphatase 1 isoform c variant;Putative uncharacterized protein ACP1	ACP1	7.68744	6.73478	5.85804	6.76009	7.67247
O95372	Acyl-protein thioesterase 2;Lysophospholipase II	APT2;LYPLA2;RP5-886K2.5-010;RP5-886K2.5-007	7.22822	6.48769	5.99088	6.56893	8.07446
O00244	Copper transport protein ATOX1;Metal transport protein ATX1;ATOX1 protein	ATOX1;HAH1	7.73799	7.03092	6.91614	7.22835	9.20623
Q9H3K6	BolA-like protein 2;Putative uncharacterized protein BOLA2B	BOLA2;BOLA2A;BOLA2B;My016	7.41098	6.85492	6.87634	7.04741	8.51322
Q9NV31	BRMS2;U3 small nucleolar ribonucleoprotein protein IMP3;Mitochondrial ribosomal protein S4	C15orf12;IMP3;MRPS4	6.92194	6.45037	6.00651	6.45961	6.82992
Q9Y3D7	Mitochondria-associated granulocyte macrophage CSF-signaling molecule;Mitochondrial import inner membrane translocase subunit Tim16	CGI-136;MAGMAS;TIM16;TIMM16	7.16661	6.07357	6.57901	6.6064	5.93482
Q9UMX5	Cell immortalization-related protein 2;Neudesin;Neuron-derived neurotrophic factor;Secreted protein of unknown function	CIR2;NENF;SPUF	7.04634	6.4079	4.84407	6.09944	7.11217
P54105	Chloride channel, nucleotide sensitive 1A;Chloride conductance regulatory protein ICln;Chloride ion current inducer protein;Methylosome subunit pICln;Reticulocyte pICln;PRO1478	CLCI;CLNS1A;ICLN	7.2406	6.52806	6.97365	6.9141	7.56713
Q9NQT4	Chronic myelogenous leukemia tumor antigen 28;Exosome complex exonuclease RRP46;Exosome component 5;p12B;Ribosomal RNA-processing protein 46;cDNA, FLJ95853, highly similar to Homo sapiens exosome component Rrp46 (RRP46), mRNA	CML28;EXOSC5;RRP46	6.79696	5.08504	6.00178	5.96126	5.37383
P04080	CPI-B;Cystatin-B;Liver thiol proteinase inhibitor;Stefin-B;cDNA, FLJ92415, Homo sapiens cystatin B (stefin B) (CSTB), mRNA;CSTB protein;Cystatin B;Cystatin B (Stefin B);Cystatin B (Stefin B), isoform CRA_a	CST6;CSTB;STFB;hCG_401291	7.93502	7.30664	5.67202	6.97123	9.02364
P62942	FKBP1A protein;12 kDa FK506-binding protein;FK506-binding protein 1A;Immunophilin FKBP12;Peptidyl-prolyl cis-trans isomerase FKBP1A;Rotamase;FK506 binding protein12;FK506-binding protein 12;FKBP-12;FK506 binding protein 1A, 12kDa	FKBP1A;FKBP1;FKBP12;FKBP12-Exin;RP11-314N13.2-004	7.0769	6.55633	5.62927	6.42083	8.96242
P52434	DNA-directed RNA polymerase II subunit H;DNA-directed RNA polymerases I, II, and III 17.1 kDa polypeptide;DNA-directed RNA polymerases I, II, and III subunit RPABC3;RPB17;RPB8 homolog;Putative uncharacterized protein POLR2H	POLR2H	7.28502	6.27884	5.14195	6.23527	6.50391
P28070	26 kDa prosomal protein;Macropain beta chain;Multicatalytic endopeptidase complex beta chain;Proteasome chain 3;Proteasome subunit beta type-4;cDNA FLJ56661, highly similar to Proteasome subunit beta type 4 (EC 3.4.25.1)	PROS26;PSMB4	7.87934	7.1491	6.63449	7.22097	7.8054
P62841	40S ribosomal protein S15;RIG protein	RIG;RPS15	7.68956	6.73313	6.67828	7.03366	6.30088
Q15836	Cellubrevin;Synaptobrevin-3;Vesicle-associated membrane protein 3;cDNA, FLJ92013, Homo sapiens vesicle-associated membrane protein 3 (cellubrevin)(VAMP3), mRNA;VAMP3 protein;Vesicle-associated membrane protein 3 (Cellubrevin)	SYB3;VAMP3;hCG_21813	6.96754	6.84655	4.7155	6.17653	6.11924
P62253	E217K;UBC7;Ubiquitin carrier protein G1;Ubiquitin-conjugating enzyme E2 G1;Ubiquitin-protein ligase G1	UBE2G;UBE2G1	7.46728	6.40788	6.02999	6.63505	5.85765
P49458	Signal recognition particle 9 kDa protein;cDNA FLJ76514, highly similar to Homo sapiens signal recognition particle 9kDa (SRP9), mRNA;HCG1781062;Signal recognition particle 9kDa, isoform CRA_a;Similar to signal recognition particle 9kD;Signal recognition particle 9 kDa isoform;Signal recognition particle 9kDa, isoform CRA_b;SRP9 protein;Putative uncharacterized protein DKFZp564M2223	SRP9;hCG_1781062;hCG_1984300;DKFZp564M2223	7.94468	7.3793	7.04743	7.45714	8.25808
O60925	Prefoldin subunit 1	PFD1;PFDN1	7.42308	6.63232	4.27864	6.11135	7.71243
Q9NPJ3	Acyl-coenzyme A thioesterase 13;Thioesterase superfamily member 2	ACOT13;HT012;PNAS-27;THEM2	6.87903	6.22318	6.60865	6.57029	6.92415
O95881	Endoplasmic reticulum resident protein 18;Endoplasmic reticulum resident protein 19;hTLP19;Thioredoxin domain-containing protein 12;Thioredoxin-like protein p19	TLP19;TXNDC12;UNQ713/PRO1376	7.09968	6.27072	6.18974	6.52005	6.89612
P62857	40S ribosomal protein S28;cDNA, FLJ92192, Homo sapiens ribosomal protein S28 (RPS28), mRNA;HCG26477;Ribosomal protein S28, isoform CRA_a	RPS28;hCG_23961;hCG_26477	8.39169	8.01055	5.52634	7.30953	10.6797
P56556	Complex I-B14;LYR motif-containing protein 6;NADH dehydrogenase [ubiquinone] 1 alpha subcomplex subunit 6;NADH-ubiquinone oxidoreductase B14 subunit	LYRM6;NADHB14;NDUFA6	6.84192	5.90351	5.92143	6.22229	7.19895
P60520	GABA(A) receptor-associated protein-like 2;Gamma-aminobutyric acid receptor-associated protein-like 2;Ganglioside expression factor 2;General protein transport factor p16;Golgi-associated ATPase enhancer of 16 kDa;MAP1 light chain 3-related protein;cDNA FLJ76520, highly similar to Homo sapiens GABA(A) receptor-associated protein-like 2 (GABARAPL2), mRNA;GABA(A) receptor-associated protein-like 2, isoform CRA_b;GABARAPL2 protein	FLC3A;GABARAPL2;GEF2;hCG_21766	7.38762	5.68522	5.71072	6.26119	7.6587
Q9UK76	Androgen-regulated protein 2;Hematological and neurological expressed 1 protein;Putative uncharacterized protein HN1	ARM2;HN1	7.47584	6.49471	6.78637	6.91898	8.33305
Q9BPX5	Actin-related protein 2/3 complex subunit 5-like protein;Arp2/3 complex 16 kDa subunit 2;Actin-related protein 2/3 complex subunit 5	ARPC5L	6.32232	5.67702	5.34674	5.78203	6.50237
O00193	Small acidic protein	C11orf58;SMAP	6.84147	6.03137	5.29281	6.05522	7.82328
Q969H8	Interleukin-25;Stromal cell-derived growth factor SF20;UPF0556 protein C19orf10	C19orf10;IL25	7.56879	6.70415	5.94409	6.73901	7.36748
Q9BY32	Inosine triphosphate pyrophosphatase;Putative oncogene protein hlc14-06-p;Inosine triphosphate pyrophosphatase transcript variant II;ITPase	C20orf37;ITPA;My049;OK/SW-cl.9	6.9038	6.23251	5.88186	6.33939	8.46651
Q9Y3C4	PRPK-binding protein;TP53RK-binding protein;cDNA FLJ76394, highly similar to Homo sapiens CGI-121 protein (CGI-121), mRNA;CGI-121;cDNA FLJ59202, moderately similar to Homo sapiens CGI-121 protein (CGI-121), mRNA	CGI-121;My019;TPRKB	6.98716	5.13136	6.56188	6.2268	7.1298
Q9P000	COMM domain-containing protein 9;cDNA FLJ58381, highly similar to COMM domain-containing protein 9;cDNA FLJ51530, highly similar to COMM domain-containing protein 9;cDNA FLJ31106 fis, clone IMR322000144, highly similar to COMM domain-containing protein 9;cDNA FLJ78335, highly similar to Homo sapiens COMM domain containing 9, mRNA;cDNA, FLJ95283, highly similar to Homo sapiens COMM domain containing 9 (COMMD9), mRNA;COMM domain containing 9 variant;COMM domain containing 9, isoform CRA_b	COMMD9;HSPC166;hCG_26508	6.45088	5.20882	6.1898	5.94983	6.25744
P67870	Casein kinase 2 beta polypeptide;Casein kinase 2, beta polypeptide;Casein kinase 2, beta polypeptide, isoform CRA_d;Casein kinase II subunit beta;Phosvitin;Protein G5a;Casein kinase 2, beta polypeptide, isoform CRA_b;cDNA, FLJ92126, Homo sapiens casein kinase 2, beta polypeptide (CSNK2B), mRNA	CSNK2B;DADB-127H9.2-004;DAMA-236L13.2-004;DAMC-157M7.2-004;DAQB-195H10.8-004;DASS-336N12.7-004;hCG_43725;XXbac-BCX88C14.4-004;CK2N;G5A;DADB-127H9.2-001;DAMA-236L13.2-001;DAMC-157M7.2-001;DASS-336N12.7-001;DADB-127H9.2-002;DAMA-236L13.2-002;DAMC-157M7.2-002;DAQB-195H10.8-002;DASS-336N12.7-002;XXbac-BCX88C14.4-002;XXbac-BPG32J3.6-002	7.29682	5.95985	5.62026	6.29231	7.75148
P05387	60S acidic ribosomal protein P2;Renal carcinoma antigen NY-REN-44;cDNA, FLJ92222, Homo sapiens ribosomal protein, large P2 (RPLP2), mRNA;Ribosomal protein, large, P2, isoform CRA_a;RPLP2 protein	D11S2243E;RPLP2;RPP2;hCG_1778304	8.50994	8.16468	7.55244	8.07569	8.96512
Q14249	Endonuclease G, mitochondrial	ENDOG	6.3593	4.62955	4.942	5.31029	6.80109
Q9NX24	H/ACA ribonucleoprotein complex subunit 2;Nucleolar protein family A member 2;snoRNP protein NHP2;NHP2-like protein	HSPC286;NHP2;NOLA2	7.42275	6.62396	6.11304	6.71992	7.5237
O75380	Complex I-13kD-A;NADH dehydrogenase [ubiquinone] iron-sulfur protein 6, mitochondrial;NADH-ubiquinone oxidoreductase 13 kDa-A subunit;cDNA FLJ12441 fis, clone NT2RM1000132, highly similar to NADH-ubiquinone oxidoreductase 13 kDa-A subunit, mitochondrial (EC 1.6.5.3);NADH dehydrogenase (Ubiquinone) Fe-S protein 6, 13kDa (NADH-coenzyme Q reductase), isoform CRA_a;NDUFS6 protein	NDUFS6;hCG_21432	7.21492	6.19893	4.22593	5.87993	7.83264
Q9NQP4	Prefoldin subunit 4;Protein C-1;cDNA, FLJ92340, highly similar to Homo sapiens prefoldin 4 (PFDN4), mRNA	PFD4;PFDN4	7.2638	5.15794	5.97286	6.13154	6.58029
Q12974	HU-PP-1;OV-1;Protein tyrosine phosphatase type IVA 2;Protein-tyrosine phosphatase 4a2;Protein-tyrosine phosphatase of regenerating liver 2;PTP(CAAXII);cDNA FLJ57530, highly similar to Protein tyrosine phosphatase type IVA protein 2(EC 3.1.3.48)	BM-008;PRL2;PTP4A2;PTPCAAX2	6.37517	5.76616	4.75813	5.63315	6.63336
P62306	Sm protein F;Small nuclear ribonucleoprotein F	PBSCF;SNRPF	7.7643	7.30938	5.01849	6.69739	7.85706
P30626	22 kDa protein;CP-22;Sorcin;V19;Putative uncharacterized protein SRI;cDNA FLJ60640, highly similar to Sorcin;cDNA FLJ54267, moderately similar to Sorcin	SRI	7.30559	6.52132	6.07679	6.63456	7.77344
P14854	Cytochrome c oxidase subunit 6B1;Cytochrome c oxidase subunit VIb isoform 1	COX6B;COX6B1	7.22886	6.69643	6.63888	6.85472	8.48762
P55769	NHP2 non-histone chromosome protein 2-like 1 (S. cerevisiae);High mobility group-like nuclear protein 2 homolog 1;NHP2-like protein 1;OTK27;SNU13 homolog;U4/U6.U5 tri-snRNP 15.5 kDa protein;cDNA, FLJ92061, Homo sapiens NHP2 non-histone chromosome protein 2-like 1 (S.cerevisiae) (NHP2L1), mRNA;NHP2 non-histone chromosome protein 2-like 1 (S. cerevisiae), isoform CRA_a;NHP2L1 protein	CTA-216E10.8-008;NHP2L1;CTA-216E10.8-001;hCG_41538	7.73352	7.06047	6.0335	6.9425	9.04941
O95551	5-tyrosyl-DNA phosphodiesterase;ETS1-associated protein 2;ETS1-associated protein II;TRAF and TNF receptor-associated protein;Tyrosyl-DNA phosphodiesterase 2	AD-022;EAP2;TDP2;TTRAP	6.31046	5.53591	4.8413	5.56256	6.89442
P36955	Cell proliferation-inducing gene 35 protein;EPC-1;Pigment epithelium-derived factor;Serpin F1	PEDF;PIG35;SERPINF1	5.27351	4.96889	4.40827	4.88356	6.61691
Q9H479	Fructosamine-3-kinase;cDNA FLJ60514, highly similar to Fructosamine-3-kinase (EC 2.7.1.-);cDNA FLJ30276 fis, clone BRACE2002736, highly similar to Fructosamine-3-kinase	FN3K	6.77948	5.6543	5.75223	6.06201	6.36
P02008	HBAZ;Hemoglobin subunit zeta;Hemoglobin zeta chain;Zeta-globin;Hemoglobin zeta subunit	HBZ;HBZ2	8.29999	7.99524	7.19901	7.83142	8.35961
P82932	28S ribosomal protein S6, mitochondrial	C21orf101;MRPS6;RPMS6	6.80633	5.86422	5.4445	6.03835	7.63941
P30044	Alu corepressor 1;Antioxidant enzyme B166;Liver tissue 2D-page spot 71B;Peroxiredoxin V;Peroxiredoxin-5, mitochondrial;Peroxisomal antioxidant enzyme;PLP;Thioredoxin peroxidase PMP20;Thioredoxin reductase;TPx type VI;Putative uncharacterized protein PRDX5;Peroxiredoxin 5	ACR1;PRDX5;SBBI10	7.5811	6.74765	5.89337	6.7407	7.98029
Q9BTT0	Acidic leucine-rich nuclear phosphoprotein 32 family member E;LANP-like protein;Acidic (Leucine-rich) nuclear phosphoprotein 32 family, member E variant;cDNA FLJ54218, highly similar to Acidic leucine-rich nuclear phosphoprotein 32 family member E;Acidic (Leucine-rich) nuclear phosphoprotein 32 family, member E;cDNA FLJ61689, highly similar to Acidic leucine-rich nuclear phosphoprotein 32 family member E	ANP32E;RP4-790G17.1-004	7.11528	6.24682	6.35713	6.57308	6.25102
Q9UKZ1	UPF0760 protein C2orf29;cDNA FLJ14159 fis, clone NT2RM2001360, highly similar to Homo sapiens clone C40 unknown mRNA	C2orf29;C40	6.18464	5.71287	4.48061	5.45937	5.83853
Q49AR2	UPF0489 protein C5orf22	C5orf22	5.99289	5.21333	4.51087	5.23903	7.10906
Q5T653	39S ribosomal protein L2, mitochondrial;Putative uncharacterized protein MRPL2	CGI-22;MRPL2	6.39205	4.37227	5.37291	5.37908	6.61526
P09496	Clathrin light chain A;cDNA FLJ60566, highly similar to Clathrin light chain A;Putative uncharacterized protein CLTA	CLTA	7.73374	6.38238	3.89916	6.00509	8.07693
P30085	Cytidine monophosphate kinase;Cytidylate kinase;Deoxycytidylate kinase;UMP-CMP kinase;Uridine monophosphate kinase;Uridine monophosphate/cytidine monophosphate kinase;cDNA, FLJ93091, Homo sapiens UMP-CMP kinase (UMP-CMPK), mRNA;Cytidylate kinase, isoform CRA_a;cDNA FLJ53966, moderately similar to Homo sapiens cytidylate kinase (CMPK), mRNA;cDNA FLJ52483, highly similar to Homo sapiens cytidylate kinase (CMPK), mRNA;Cytidine monophosphate (UMP-CMP) kinase 1, cytosolic;cDNA FLJ53623, moderately similar to Homo sapiens cytidylate kinase (CMPK), mRNA	CMK;CMPK;CMPK1;UCK;UMK;UMPK;hCG_1780368;RP11-511I2.1-004;RP11-511I2.1-003	7.67083	6.7227	6.05065	6.81473	6.50789
P30046	D-dopachrome decarboxylase;D-dopachrome tautomerase;Phenylpyruvate tautomerase II;cDNA FLJ76419, highly similar to Homo sapiens D-dopachrome tautomerase (DDT), mRNA;D-dopachrome tautomerase, isoform CRA_b;cDNA FLJ59607, moderately similar to D-dopachrome decarboxylase (EC 4.1.1.84);cDNA, FLJ78842, moderately similar to D-dopachrome decarboxylase (EC 4.1.1.84);Putative uncharacterized protein DDT;Putative uncharacterized protein DDTL;D-dopachrome decarboxylase-like protein;D-dopachrome tautomerase-like protein;cDNA FLJ60602, moderately similar to D-dopachrome decarboxylase (EC 4.1.1.84);cDNA FLJ51263, moderately similar to D-dopachrome decarboxylase (EC 4.1.1.84);D-dopachrome tautomerase, isoform CRA_a	DDT;hCG_41098;DDTL	7.46694	5.94165	6.28805	6.56555	8.3514
A6NHG4	D-dopachrome decarboxylase;D-dopachrome tautomerase;Phenylpyruvate tautomerase II;cDNA FLJ76419, highly similar to Homo sapiens D-dopachrome tautomerase (DDT), mRNA;D-dopachrome tautomerase, isoform CRA_b;cDNA FLJ59607, moderately similar to D-dopachrome decarboxylase (EC 4.1.1.84);cDNA, FLJ78842, moderately similar to D-dopachrome decarboxylase (EC 4.1.1.84);Putative uncharacterized protein DDT;Putative uncharacterized protein DDTL;D-dopachrome decarboxylase-like protein;D-dopachrome tautomerase-like protein;cDNA FLJ60602, moderately similar to D-dopachrome decarboxylase (EC 4.1.1.84);cDNA FLJ51263, moderately similar to D-dopachrome decarboxylase (EC 4.1.1.84);D-dopachrome tautomerase, isoform CRA_a	DDT;hCG_41098;DDTL	7.46694	5.94165	6.28805	6.56555	9.38808
Q5RKV6	Exosome complex exonuclease MTR3;Exosome component 6;mRNA transport regulator 3 homolog;p11	EXOSC6;MTR3	7.04044	5.90951	5.87858	6.27618	6.94614
Q15370	Putative uncharacterized protein TCEB2;Transcription elongation factor B (SIII), polypeptide 2 (18kDa, elongin B), isoform CRA_a;Elongin 18 kDa subunit;Elongin-B;RNA polymerase II transcription factor SIII subunit B;SIII p18;Transcription elongation factor B polypeptide 2;Transcription elongation factor B (SIII), polypeptide 2 (18kDa, elongin B), isoform CRA_b	hCG_1778969;TCEB2	7.55158	7.24082	6.06774	6.95338	6.9731
Q96AB3	Isochorismatase domain-containing protein 2, mitochondrial	ISOC2	6.79499	5.98273	6.44157	6.40643	8.01424
P28072	Macropain delta chain;Multicatalytic endopeptidase complex delta chain;Proteasome delta chain;Proteasome subunit beta type-6;Proteasome subunit Y;Proteasome subunit beta type	LMPY;PSMB6;Y;hCG_32695	7.7838	6.84994	6.18446	6.9394	7.69697
Q8WZA0	Leucine zipper and CTNNBIP1 domain-containing protein;Leucine zipper and ICAT homologous domain-containing protein;Protein LZIC;cDNA FLJ55829, highly similar to Homo sapiens leucine zipper and CTNNBIP1 domain containing (LZIC), mRNA	LZIC	6.73125	5.38003	6.24726	6.11951	5.38787
P58546	Myotrophin;Protein V-1;cDNA FLJ31663 fis, clone NT2RI2004504, highly similar to MYOTROPHIN;Myotrophin, isoform CRA_a;Putative uncharacterized protein DKFZp761E1322;V-1 protein;Putative uncharacterized protein MTPN	MTPN;DKFZp761E1322;hCG_16971;tcag7.994	7.96347	6.9793	6.34496	7.09591	8.21816
Q9Y580	RNA-binding motif protein 7;RNA-binding protein 7;RNA binding motif protein 7	RBM7	6.37753	5.02841	5.59954	5.66849	5.91953
P25398	40S ribosomal protein S12	RPS12	8.54104	7.88789	7.36526	7.9314	9.28688
O75368	SH3 domain-binding glutamic acid-rich-like protein;cDNA, FLJ79546, highly similar to SH3 domain-binding glutamic acid-rich-likeprotein	SH3BGRL	7.42372	6.32621	6.51032	6.75342	7.43621
P08579	U2 small nuclear ribonucleoprotein B;Small nuclear ribonucleoprotein polypeptide B;Similar to small nuclear ribonucleoprotein polypeptide B	SNRPB2	6.95141	6.36322	6.23358	6.51607	8.05159
P62316	Small nuclear ribonucleoprotein Sm D2;snRNP core protein D2	SNRPD1;SNRPD2	8.19656	7.6056	6.73514	7.51243	9.14598
P06454	Prothymosin alpha;Thymosin alpha-1;Prothymosin alpha protein;Prothymosin, alpha;cDNA, FLJ94794, highly similar to Homo sapiens prothymosin, alpha (gene sequence 28) (PTMA), mRNA;Prothymosin, alpha (Gene sequence 28) variant;Putative uncharacterized protein PTMAP7;PTMA protein;Putative uncharacterized protein PTMA;Novel protein similar to prothymosin, alpha (PTMA)	PTMA;TMSA;PTMAP7;RP11-193G17.1-001	6.98899	6.30505	4.50802	5.93402	9.93645
Q9NQ50	39S ribosomal protein L40, mitochondrial;Nuclear localization signal-containing protein deleted in velocardiofacial syndrome;Up-regulated in metastasis	MRPL40;NLVCF;URIM	6.58986	6.1648	5.85134	6.202	6.52717
Q9NPD8	Cell proliferation-inducing gene 50 protein;Ubiquitin carrier protein T;Ubiquitin-conjugating enzyme E2 T;Ubiquitin-protein ligase T	HSPC150;PIG50;UBE2T	7.23872	6.03957	4.07214	5.78348	7.22177
P32321	dCMP deaminase;Deoxycytidylate deaminase;cDNA FLJ52248, highly similar to Deoxycytidylate deaminase (EC 3.5.4.12)	DCTD	6.76819	4.53251	5.7664	5.68903	7.11944
P61086	Huntingtin-interacting protein 2;Ubiquitin carrier protein;Ubiquitin-conjugating enzyme E2 K;Ubiquitin-conjugating enzyme E2-25 kDa;Ubiquitin-protein ligase;cDNA FLJ57995, moderately similar to Ubiquitin-conjugating enzyme E2-25 kDa (EC 6.3.2.19);cDNA FLJ36214 fis, clone THYMU2000672, highly similar to Ubiquitin-conjugating enzyme E2-25 kDa (EC 6.3.2.19);Huntingtin interacting protein 2, isoform CRA_a	HIP2;LIG;UBE2K;hCG_38552	7.59122	6.53856	6.49258	6.87412	7.50723
P61088	Bendless-like ubiquitin-conjugating enzyme;Ubc13;Ubiquitin carrier protein N;Ubiquitin-conjugating enzyme E2 N;Ubiquitin-protein ligase N;Putative ubiquitin-conjugating enzyme E2 N-like	BLU;UBE2N;UBE2NL	7.97788	7.50348	7.14888	7.54341	9.41032
Q5JXB2	Bendless-like ubiquitin-conjugating enzyme;Ubc13;Ubiquitin carrier protein N;Ubiquitin-conjugating enzyme E2 N;Ubiquitin-protein ligase N;Putative ubiquitin-conjugating enzyme E2 N-like	BLU;UBE2N;UBE2NL	7.97788	7.50348	7.14888	7.54341	6.58189
Q9H3H3	Basophilic leukemia-expressed protein Bles03;Protein p5326;UPF0696 protein C11orf68	BLES03;C11orf68	5.87787	5.65697	4.48758	5.34081	7.34178
Q13405	39S ribosomal protein L49, mitochondrial;Neighbor of FAU;Protein NOF1;Mitochondrial ribosomal protein L49 variant	C11orf4;MRPL49;NOF1;OK/SW-cl.67	6.81611	5.71601	4.31182	5.61465	6.79623
P35268	60S ribosomal protein L22;EBER-associated protein;Epstein-Barr virus small RNA-associated protein;Heparin-binding protein HBp15;Ribosomal protein L22-like 2;Ribosomal protein L22	RPL22;RPL22L2	8.35344	8.12149	6.42428	7.63307	7.14616
Q8N5N7	39S ribosomal protein L50, mitochondrial;cDNA FLJ52265, highly similar to Homo sapiens mitochondrial ribosomal protein L50 (MRPL50), mRNA	MRPL50	6.50648	5.70931	3.64798	5.28792	6.55387
Q8N999	Uncharacterized protein C12orf29;Putative uncharacterized protein C12orf29	C12orf29	6.16832	4.87688	4.00591	5.01704	6.37582
P62851	40S ribosomal protein S25	RPS25	8.30522	8.05015	4.90736	7.08758	8.16214
Q9Y3X0	Coiled-coil domain-containing protein 9;cDNA FLJ60947, highly similar to Coiled-coil domain-containing protein 9	CCDC9	6.34416	4.77899	4.07904	5.06739	6.73754
Q9Y3C8	Ubiquitin-fold modifier-conjugating enzyme 1	CGI-126;HSPC155;UFC1	6.92741	6.44375	4.22357	5.86491	8.64764
Q8N983	39S ribosomal protein L43, mitochondrial;Mitochondrial ribosomal protein bMRP36a;cDNA FLJ76392, highly similar to Homo sapiens mitochondrial ribosomal protein L43 (MRPL43), transcript variant 1, mRNA;cDNA FLJ61386, highly similar to Homo sapiens mitochondrial ribosomal protein L43 (MRPL43), transcript variant 4, mRNA;Mitochondrial ribosomal protein L43;Mitochondrial ribosomal protein L43, isoform CRA_d;Putative uncharacterized protein MRPL43;MRPL43 protein	MRPL43;RP11-108L7.13-006;RP11-108L7.13-009;hCG_24670;RP11-108L7.13-008	6.62113	6.38124	4.57627	5.85955	7.24026
Q16186	110 kDa cell membrane glycoprotein;Adhesion-regulating molecule 1;Proteasomal ubiquitin receptor ADRM1;Proteasome regulatory particle non-ATPase 13;Rpn13 homolog;Putative uncharacterized protein DKFZp686G2045;cDNA FLJ56666, highly similar to Adhesion-regulating molecule 1	ADRM1;GP110;DKFZp686G2045	6.97392	6.43027	5.39198	6.26539	7.29499
O75531	Barrier-to-autointegration factor;Breakpoint cluster region protein 1;cDNA, FLJ92232, highly similar to Homo sapiens barrier to autointegration factor 1 (BANF1), mRNA	BAF;BANF1;BCRG1	7.72304	7.03623	7.28594	7.3484	8.89149
P30043	Biliverdin reductase B;Biliverdin-IX beta-reductase;Flavin reductase;Green heme-binding protein;NADPH-dependent diaphorase;NADPH-flavin reductase	BLVRB;FLR	8.19568	7.77048	7.38214	7.78277	9.18155
P20290	RNA polymerase B transcription factor 3;Transcription factor BTF3	BTF3;NACB;OK/SW-cl.8	7.188	7.15161	6.71315	7.01759	8.34047
P04632	Calcium-activated neutral proteinase small subunit;Calcium-dependent protease small subunit;Calcium-dependent protease small subunit 1;Calpain regulatory subunit;Calpain small subunit 1	CAPN4;CAPNS;CAPNS1	7.0619	4.8328	5.76044	5.88505	6.78073
Q13951	Core-binding factor subunit beta;Polyomavirus enhancer-binding protein 2 beta subunit;SL3/AKV core-binding factor beta subunit;SL3-3 enhancer factor 1 subunit beta;cDNA FLJ76413, highly similar to Homo sapiens core-binding factor, beta subunit (CBFB), transcript variant 1, mRNA	CBFB	7.40388	6.55206	5.47731	6.47775	7.29389
Q9BYD3	39S ribosomal protein L4, mitochondrial	CDABP0091;CGI-28;MRPL4	6.60364	6.30157	5.08411	5.99644	7.52729
Q6P2I3	Fumarylacetoacetate hydrolase domain-containing protein 2A;Fumarylacetoacetate hydrolase domain-containing protein 2B	CGI-105;FAHD2A;FAHD2B	6.14295	6.25609	5.32048	5.90651	6.28578
Q16740	Endopeptidase Clp;Putative ATP-dependent Clp protease proteolytic subunit, mitochondrial;ClpP caseinolytic peptidase ATP-dependent, proteolytic subunit	CLPP	6.70598	6.3528	5.30044	6.11974	7.7026
Q9Y2B0	MIR-interacting saposin-like protein;Protein canopy homolog 2;Putative secreted protein Zsig9;Transmembrane protein 4	CNPY2;MSAP;TMEM4;UNQ1943/PRO4426;ZSIG9	7.38671	6.67623	5.82078	6.62791	6.6327
Q9UBQ0	PEP11 homolog;Vacuolar protein sorting-associated protein 29;Vesicle protein sorting 29;Putative uncharacterized protein DKFZp667O202	DC15;DC7;MDS007;VPS29;DKFZp667O202	7.55283	6.69079	6.19268	6.8121	7.262
O75935	Dynactin complex subunit 22 kDa subunit;Dynactin subunit 3;Dynactin 3 (P22);cDNA FLJ34342 fis, clone FEBRA2009986, moderately similar to Dynactin 3 (p22); dynactin light chain;Dynactin 3 (P22), isoform CRA_a	DCTN22;DCTN3;RP11-296L22.3-007;hCG_20473	6.15803	5.23581	5.65193	5.68192	6.90715
O60739	Eukaryotic translation initiation factor 1b;Protein translation factor SUI1 homolog GC20;Translation factor sui1 homolog;cDNA, FLJ92189, Homo sapiens translation factor sui1 homolog (GC20), mRNA;Eukaryotic translation initiation factor 1B, isoform CRA_a;GC20 protein	EIF1B;GC20;hCG_16417	6.43604	5.79642	5.42393	5.88546	8.06916
P0C0S8	Histone H2A type 1;Histone H2A/p;Histone H2A;Histone H2A type 2-A;Histone H2A.2;Histone H2A/o;Histone H2A type 2-C;Histone H2A/q;Histone H2A-GL101;Histone H2A.J;Histone H2A type 1-H;Histone H2A/s;Histone H2A type 1-J;Histone H2A/e	H2AFC;H2AFD;H2AFI;H2AFN;H2AFP;HIST1H2AG;HIST1H2AI;HIST1H2AK;HIST1H2AL;HIST1H2AM;hCG_1640463;hCG_1640467;hCG_1641458;hCG_1643754;hCG_1743060;H2AFO;HIST2H2AA;HIST2H2AA3;HIST2H2AA4;H2AFQ;HIST2H2AC;H2AFJ;HIST1H2AH;hCG_1640359;H2AFE;HIST1H2AJ	8.81627	8.37229	7.69622	8.29493	9.25799
Q6FI13	Histone H2A type 1;Histone H2A/p;Histone H2A;Histone H2A type 2-A;Histone H2A.2;Histone H2A/o;Histone H2A type 2-C;Histone H2A/q;Histone H2A-GL101;Histone H2A.J;Histone H2A type 1-H;Histone H2A/s;Histone H2A type 1-J;Histone H2A/e	H2AFC;H2AFD;H2AFI;H2AFN;H2AFP;HIST1H2AG;HIST1H2AI;HIST1H2AK;HIST1H2AL;HIST1H2AM;hCG_1640463;hCG_1640467;hCG_1641458;hCG_1643754;hCG_1743060;H2AFO;HIST2H2AA;HIST2H2AA3;HIST2H2AA4;H2AFQ;HIST2H2AC;H2AFJ;HIST1H2AH;hCG_1640359;H2AFE;HIST1H2AJ	8.81627	8.37229	7.69622	8.29493	8.9952
Q16777	Histone H2A type 1;Histone H2A/p;Histone H2A;Histone H2A type 2-A;Histone H2A.2;Histone H2A/o;Histone H2A type 2-C;Histone H2A/q;Histone H2A-GL101;Histone H2A.J;Histone H2A type 1-H;Histone H2A/s;Histone H2A type 1-J;Histone H2A/e	H2AFC;H2AFD;H2AFI;H2AFN;H2AFP;HIST1H2AG;HIST1H2AI;HIST1H2AK;HIST1H2AL;HIST1H2AM;hCG_1640463;hCG_1640467;hCG_1641458;hCG_1643754;hCG_1743060;H2AFO;HIST2H2AA;HIST2H2AA3;HIST2H2AA4;H2AFQ;HIST2H2AC;H2AFJ;HIST1H2AH;hCG_1640359;H2AFE;HIST1H2AJ	8.81627	8.37229	7.69622	8.29493	8.51659
Q96KK5	Histone H2A type 1;Histone H2A/p;Histone H2A;Histone H2A type 2-A;Histone H2A.2;Histone H2A/o;Histone H2A type 2-C;Histone H2A/q;Histone H2A-GL101;Histone H2A.J;Histone H2A type 1-H;Histone H2A/s;Histone H2A type 1-J;Histone H2A/e	H2AFC;H2AFD;H2AFI;H2AFN;H2AFP;HIST1H2AG;HIST1H2AI;HIST1H2AK;HIST1H2AL;HIST1H2AM;hCG_1640463;hCG_1640467;hCG_1641458;hCG_1643754;hCG_1743060;H2AFO;HIST2H2AA;HIST2H2AA3;HIST2H2AA4;H2AFQ;HIST2H2AC;H2AFJ;HIST1H2AH;hCG_1640359;H2AFE;HIST1H2AJ	8.81627	8.37229	7.69622	8.29493	8.55785
Q15121	cDNA FLJ38560 fis, clone HCHON2003642, highly similar to Astrocytic phosphoprotein PEA-15;Phosphoprotein enriched in astrocytes 15;Phosphoprotein enriched in astrocytes 15, isoform CRA_b;PEA15 protein;15 kDa phosphoprotein enriched in astrocytes;Astrocytic phosphoprotein PEA-15;Phosphoprotein enriched in diabetes;cDNA, FLJ92023, Homo sapiens phosphoprotein enriched in astrocytes 15 (PEA15),mRNA;Phosphoprotein enriched in astrocytes 15, isoform CRA_a	hCG_39732;PEA15;RP11-536C5.8-002;RP11-536C5.8-001;RP11-536C5.8-003	6.72132	6.70731	5.65058	6.35973	7.46214
Q9BQA1	Androgen receptor cofactor p44;Methylosome protein 50;p44/Mep50;WD repeat-containing protein 77;cDNA FLJ55120, moderately similar to Methylosome protein 50;WD repeat domain 77	HKMT1069;MEP50;Nbla10071;WDR77;RP11-552M11.3-004	7.57856	6.75093	6.98834	7.10594	5.66203
P17096	High mobility group AT-hook protein 1;High mobility group protein HMG-I/HMG-Y;High mobility group protein R;cDNA FLJ54188, moderately similar to High mobility group protein HMG-I/HMG-Y;Putative uncharacterized protein HMGA1	HMGA1;HMGIY	7.76051	7.24301	4.32263	6.44205	7.11522
Q9ULC4	Malignant T cell-amplified sequence 1;Multiple copies T-cell malignancies;cDNA FLJ59683, highly similar to Homo sapiens malignant T cell amplified sequence 1 (MCTS1), mRNA	MCT1;MCTS1	7.37907	6.44492	5.89542	6.57314	7.09401
O14950	MLC-2A;Myosin regulatory light chain 12B;Myosin regulatory light chain 20 kDa;Myosin regulatory light chain 2-B, smooth muscle isoform;Myosin regulatory light chain MRLC2;SHUJUN-1;Myosin regulatory light chain MRCL3 variant;MLC-2B;Myosin regulatory light chain 12A;Myosin regulatory light chain 2, nonsarcomeric;Myosin regulatory light chain MRLC3;Myosin RLC;Myosin regulatory light chain;cDNA FLJ76400, highly similar to Homo sapiens myosin regulatory light chain MRCL3 (MRCL3), mRNA;Myosin regulatory light chain MRCL3, isoform CRA_a	MRLC2;MYL12B;MYLC2B;MLCB;MRLC3;MYL12A;RLC;hCG_2045956;MRCL3	7.32636	6.3846	4.66161	6.12419	7.23464
O75431	Metaxin-2;Mitochondrial outer membrane import complex protein 2;cDNA FLJ10425 fis, clone NT2RP1000326, highly similar to Metaxin-2;cDNA, FLJ78817, highly similar to Metaxin-2;cDNA FLJ51595, highly similar to Metaxin-2;Metaxin 2;Metaxin 2, isoform CRA_c;Putative uncharacterized protein MTX2	MTX2;hCG_1778458	7.05633	5.7578	5.87505	6.22973	6.84708
O60361	Putative nucleoside diphosphate kinase	NME2P1	6.6935	5.8127	4.80536	5.77052	9.27357
Q9Y5Y2	Cytosolic Fe-S cluster assembly factor NUBP2;Nucleotide-binding protein 2;cDNA, FLJ96692, highly similar to Homo sapiens nucleotide binding protein 2 (MinD homolog, E. coli) (NUBP2), mRNA;cDNA FLJ57200, highly similar to Nucleotide-binding protein 2;Nucleotide binding protein 2 (MinD homolog, E. coli), isoform CRA_d;C447E6.1 (Nucleotide binding protein 1 (E.coli MinD like) )	NUBP2;hCG_42691;NUBP1	7.00264	5.76371	6.09947	6.28861	5.96624
Q15274	Nicotinate-nucleotide pyrophosphorylase [carboxylating];Quinolinate phosphoribosyltransferase [decarboxylating];Putative uncharacterized protein QPRT	QPRT	7.03201	5.07004	5.84023	5.98076	7.59409
P63220	40S ribosomal protein S21;Ribosomal protein S21;Ribosomal protein S21, isoform CRA_d;RPS21 protein;Ribosomal protein S21, isoform CRA_e	RPS21;hCG_41768;RP5-908M14.8-003	7.98665	7.23185	6.21569	7.14473	10.1251
Q15404	RSU1 protein;Ras suppressor protein 1;cDNA FLJ77304, highly similar to Homo sapiens Ras suppressor protein 1 (RSU1), transcript variant 2, mRNA;Ras suppressor protein 1, isoform CRA_b;Putative uncharacterized protein RSU1;Ras suppressor protein 1 variant 5	RSU1;RSP1;hCG_2017814;RP11-197M22.1-003	6.33712	5.53896	6.11747	5.99785	6.30781
Q04323	SAPK substrate protein 1;UBA/UBX 33.3 kDa protein;UBX domain-containing protein 1;cDNA FLJ58850, highly similar to UBA/UBX 33.3 kDa protein;cDNA, FLJ78911, highly similar to UBA/UBX 33.3 kDa protein;cDNA FLJ53007, highly similar to UBA/UBX 33.3 kDa protein;cDNA FLJ30270 fis, clone BRACE2002661, highly similar to UBA/UBX 33.3 kDa protein;Putative uncharacterized protein LOC51035;UBXN1 protein	SAKS1;UBXN1;hCG_1818009;LOC51035	7.32822	6.45373	6.25854	6.68016	8.03992
O00161	Synaptosomal-associated protein 23;Vesicle-membrane fusion protein SNAP-23;Synaptosomal-associated protein	SNAP23;hCG_40424	6.80462	5.81328	5.77197	6.12996	8.07165
P68036	L-UBC;UbcH7;Ubiquitin carrier protein L3;Ubiquitin-conjugating enzyme E2 L3;Ubiquitin-conjugating enzyme E2-F1;Ubiquitin-protein ligase L3;Ubiquitin carrier protein	UBCE7;UBCH7;UBE2L3	8.75258	8.11992	7.71641	8.1963	9.92244
Q9BYB4	DGCRK3;Guanine nucleotide-binding protein subunit beta-like protein 1;WD repeat-containing protein 14;WD40 repeat-containing protein deleted in VCFS	FKSG1;GNB1L;GY2;KIAA1645;WDR14	7.04786	6.2806	6.04427	6.45757	7.92915
Q8TCD5	5(3)-deoxyribonucleotidase, cytosolic type;Cytosolic 5,3-pyrimidine nucleotidase;Deoxy-5-nucleotidase 1	DNT1;NT5C;UMPH2	6.03563	5.19142	5.52063	5.58256	7.25924
O15400	Syntaxin-7;cDNA FLJ53760, highly similar to Syntaxin-7	STX7	6.83773	6.05744	5.77897	6.22472	7.41916
Q13608	Peroxin-6;Peroxisomal biogenesis factor 6;Peroxisomal-type ATPase 1;Peroxisome assembly factor 2;cDNA, FLJ94981, highly similar to Homo sapiens peroxisomal biogenesis factor 6 (PEX6), mRNA;Peroxisomal biogenesis factor 6, isoform CRA_a;Peroxin Pex6p;Peroxisomal biogenesis factor 6, isoform CRA_d;Peroxisomal biogenesis factor 6 variant;Peroxisomal biogenesis factor 6, isoform CRA_c	PEX6;PXAAA1;hCG_17647;RP1-125M3.3-001	5.60507	4.69082	4.90377	5.06655	5.52441
O75787	ATPase H(+)-transporting lysosomal accessory protein 2;ATPase H(+)-transporting lysosomal-interacting protein 2;Embryonic liver differentiation factor 10;ER-localized type I transmembrane adaptor;N14F;Renin receptor;Renin/prorenin receptor;Vacuolar ATP synthase membrane sector-associated protein M8-9;cDNA FLJ52527, highly similar to Renin receptor;cDNA FLJ52567, highly similar to Renin receptor;cDNA, FLJ78847, highly similar to Renin receptor;cDNA FLJ59846, highly similar to Renin receptor	ATP6AP2;ATP6IP2;CAPER;ELDF10;HT028;MSTP009;PSEC0072	6.53363	4.72326	5.31465	5.52385	6.86205
P54687	Branched-chain-amino-acid aminotransferase, cytosolic;Protein ECA39;Branched-chain-amino-acid aminotransferase	BCAT1;BCT1;ECA39;DKFZp686E12175	7.22737	6.31723	6.28856	6.61105	7.55203
Q8WUD4	Coiled-coil domain-containing protein 12;cDNA FLJ57688, highly similar to Coiled-coil domain-containing protein 12;Putative uncharacterized protein CCDC12	CCDC12	6.98825	6.51745	5.32578	6.27716	6.20172
Q96CN7	Isochorismatase domain-containing protein 1	CGI-111;ISOC1	7.07708	6.58555	6.55659	6.73974	7.30484
Q9Y221	60S ribosome subunit biogenesis protein NIP7 homolog;KD93;cDNA FLJ10296 fis, clone NT2RM1001044, highly similar to Homo sapiens HSPC031 mRNA	CGI-37;HSPC031;HSPC180;NIP7;OK/SW-cl.76;OK/SW-cl.78	6.54852	5.76826	5.99508	6.10396	7.13976
P20674	Cytochrome c oxidase polypeptide Va;Cytochrome c oxidase subunit 5A, mitochondrial;Cytochrome c oxidase subunit Va	COX5A	7.55985	6.69856	5.74564	6.66802	7.64215
O75494	40 kDa SR-repressor protein;FUS-interacting serine-arginine-rich protein 1;Splicing factor SRp38;Splicing factor, arginine/serine-rich 13A;TLS-associated protein with Ser-Arg repeats;TLS-associated serine-arginine protein;cDNA FLJ58902, highly similar to FUS-interacting serine-arginine-rich protein1;FUS interacting protein (Serine/arginine-rich) 1;cDNA FLJ30749 fis, clone FEBRA2000402, highly similar to FUS-interacting serine-arginine-rich protein 1;cDNA FLJ43846 fis, clone TESTI4006393, highly similar to FUS-interacting serine-arginine-rich protein 1;FUS interacting protein (Serine-arginine rich) 1 isoform 2 variant	FUSIP1;FUSIP2;SFRS13A;TASR;RP11-4M23.6-005;RP11-4M23.6-014	7.42755	6.02189	6.74765	6.73236	7.60904
P49773	Adenosine 5-monophosphoramidase;Histidine triad nucleotide-binding protein 1;Protein kinase C inhibitor 1;Protein kinase C-interacting protein 1	HINT;HINT1;PKCI1;PRKCNH1	8.00749	7.31048	6.87281	7.39693	9.56666
P51970	Complex I-19kD;Complex I-PGIV;NADH dehydrogenase [ubiquinone] 1 alpha subcomplex subunit 8;NADH-ubiquinone oxidoreductase 19 kDa subunit;cDNA, FLJ94833, Homo sapiens NADH dehydrogenase (ubiquinone) 1 alpha subcomplex, 8, 19kDa (NDUFA8), mRNA;NADH dehydrogenase (Ubiquinone) 1 alpha subcomplex, 8, 19kDa;cDNA FLJ52138, highly similar to NADH dehydrogenase (ubiquinone) 1 alpha subcomplex subunit 8 (EC 1.6.5.3)	NDUFA8;hCG_29045;RP11-456D21.1-001	7.26553	6.11926	5.81365	6.39948	6.2807
Q8NFH4	Nucleoporin Nup37;Nup107-160 subcomplex subunit Nup37;cDNA FLJ56665, highly similar to Nucleoporin Nup37	NUP37	7.0812	6.29312	6.12772	6.50068	6.89379
Q8NFH3	Nucleoporin Nup43;Nup107-160 subcomplex subunit Nup43;p42;NUP43 protein;cDNA FLJ38675 fis, clone IMR322000243, highly similar to Nucleoporin Nup43;CDNA FLJ23731 fis, clone HEP14545	NUP43	7.03667	6.7177	5.87209	6.54215	7.83801
Q9NVS9	Pyridoxamine-phosphate oxidase;Pyridoxine-5-phosphate oxidase;cDNA FLJ59601, highly similar to Pyridoxine-5-phosphate oxidase (EC 1.4.3.5);Pyridoxine 5-phosphate oxidase variant;cDNA FLJ59109, highly similar to Pyridoxine-5-phosphate oxidase (EC 1.4.3.5);cDNA FLJ59599, highly similar to Pyridoxine-5-phosphate oxidase (EC 1.4.3.5)	PNPO	6.99963	5.72557	5.25195	5.99238	7.37773
P62263	40S ribosomal protein S14	PRO2640;RPS14	8.42794	8.02288	6.52033	7.65705	7.82254
P62888	60S ribosomal protein L30	RPL30	8.29702	7.86727	7.45384	7.87271	8.31173
P08708	40S ribosomal protein S17	RPS17	8.01448	7.65132	6.8982	7.52133	7.75103
O60493	Protein SDP3;Sorting nexin-3	SNX3	7.42333	6.70826	6.12031	6.75063	7.79329
P37108	18 kDa Alu RNA-binding protein;Signal recognition particle 14 kDa protein	SRP14	7.7605	7.28317	7.21503	7.41956	7.25613
P61081	NEDD8 carrier protein;NEDD8 protein ligase;NEDD8-conjugating enzyme Ubc12;Ubiquitin-conjugating enzyme E2 M	UBC12;UBE2M	7.45076	6.54456	5.07598	6.3571	7.55286
Q9Y296	Hematopoietic stem/progenitor cell protein 172;Synbindin;Trafficking protein particle complex subunit 4;TRS23 homolog;cDNA FLJ55104, moderately similar to Trafficking protein particle complex subunit4;cDNA FLJ53004, highly similar to Trafficking protein particle complex subunit 4	CGI-104;HSPC172;PTD009;SBDN;TRAPPC4	6.79283	5.70722	5.84268	6.11424	5.82115
Q9NX40	OCIA domain-containing protein 1;Ovarian carcinoma immunoreactive antigen;Putative uncharacterized protein OCIAD1;cDNA FLJ58028, highly similar to Homo sapiens OCIA domain containing 1 (OCIAD1), mRNA	OCIA;OCIAD1	6.94162	6.52187	5.78842	6.4173	6.78951
P99999	Cytochrome c;Putative uncharacterized protein CYCS	CYC;CYCS	8.14897	7.0013	6.65496	7.26841	6.33899
O95721	Soluble 29 kDa NSF attachment protein;Synaptosomal-associated protein 29;Vesicle-membrane fusion protein SNAP-29;Synaptosomal-associated protein	SNAP29	7.48935	6.43613	5.12985	6.35178	7.88408
P62847	40S ribosomal protein S24	RPS24;hCG_22610;RP11-6P10.1-001;RP11-6P10.1-003	8.12333	7.44922	6.74236	7.4383	6.17122
P60866	40S ribosomal protein S20;cDNA FLJ58953, highly similar to 40S ribosomal protein S20	RPS20	8.65127	8.14974	6.34465	7.71522	8.78299
Q9GZT3	SRA stem-loop-interacting RNA-binding protein, mitochondrial	C14orf156;DC23;DC50;PD04872;SLIRP	7.82815	7.18862	6.50637	7.17438	8.95047
O60869	Endothelial differentiation-related factor 1;Multiprotein-bridging factor 1	EDF1	7.61738	6.47606	3.95512	6.01619	9.03596
Q9NRX2	39S ribosomal protein L17, mitochondrial;LYST-interacting protein 2	LIP2;MRPL17	6.11146	5.14845	3.87315	5.04435	7.48813
P62266	40S ribosomal protein S23;cDNA FLJ77921, highly similar to Homo sapiens ribosomal protein S23 (RPS23), mRNA;cDNA, FLJ92033, Homo sapiens ribosomal protein S23 (RPS23), mRNA;Ribosomal protein S23, isoform CRA_a	RPS23;hCG_38189	7.89912	7.62377	7.12603	7.54964	6.73767
Q9NRN7	4-phosphopantetheinyl transferase;Alpha-aminoadipic semialdehyde dehydrogenase-phosphopantetheinyl transferase;L-aminoadipate-semialdehyde dehydrogenase-phosphopantetheinyl transferase;LYS5 ortholog;cDNA FLJ57947, highly similar to L-aminoadipate-semialdehydedehydrogenase-phosphopantetheinyl transferase (EC 2.7.8.-)	AASDHPPT;CGI-80;HAH-P;HSPC223;x0005	6.58425	5.13808	6.10456	5.9423	8.43657
Q9BV86	Methyltransferase-like protein 11A;cDNA FLJ78548, highly similar to Homo sapiens AD-003 protein (AD-003), mRNA;cDNA FLJ76629, highly similar to Homo sapiens AD-003 protein (AD-003), mRNA	AD-003;C9orf32;METTL11A	7.12477	6.31273	6.53662	6.65804	6.80495
O43324	Aminoacyl tRNA synthetase complex-interacting multifunctional protein 3;Elongation factor p18;Eukaryotic translation elongation factor 1 epsilon-1;Multisynthase complex auxiliary component p18;Putative uncharacterized protein EEF1E1	AIMP3;EEF1E1;P18	7.16238	6.2655	6.06952	6.49914	8.01264
Q12972	Activator of RNA decay;ARD-1;Nuclear inhibitor of protein phosphatase 1;Protein phosphatase 1 regulatory inhibitor subunit 8;Protein phosphatase 1, regulatory (Inhibitor) subunit 8;cDNA FLJ77357, highly similar to Homo sapiens protein phosphatase 1, regulatory (inhibitor) subunit 8 (PPP1R8), transcript variant 1, mRNA;Protein phosphatase 1, regulatory (Inhibitor) subunit 8, isoform CRA_b;cDNA FLJ61568, highly similar to Nuclear inhibitor of protein phosphatase 1	ARD1;NIPP1;PPP1R8;hCG_2032356;RP4-547C9.1-001	6.79068	5.67492	6.13357	6.19972	6.74043
Q9NVJ2	cDNA FLJ56285, highly similar to ADP-ribosylation factor-like protein 8B;ADP-ribosylation factor-like protein 10C;ADP-ribosylation factor-like protein 8B;Novel small G protein indispensable for equal chromosome segregation 1;cDNA FLJ61158, highly similar to ADP-ribosylation factor-like protein 8B;ADP-ribosylation factor-like 8B, isoform CRA_a;cDNA FLJ50155, highly similar to ADP-ribosylation factor-like protein 8B	ARL10C;ARL8B;GIE1;hCG_21732	7.01641	6.41218	5.94528	6.45795	6.36328
O75934	Breast carcinoma-amplified sequence 2;DNA amplified in mammary carcinoma 1 protein;Pre-mRNA-splicing factor SPF27;Spliceosome-associated protein SPF 27;Breast carcinoma amplified sequence 2;Breast carcinoma amplified sequence 2, isoform CRA_a;cDNA, FLJ93631, Homo sapiens breast carcinoma amplified sequence 2 (BCAS2), mRNA;Breast carcinoma amplified sequence 2 variant	BCAS2;DAM1;hCG_38455	7.24682	5.85118	5.58251	6.22684	6.12049
P07108	Acyl-CoA-binding protein;Diazepam-binding inhibitor;Endozepine;Diazepam binding inhibitor, splice form 1D(1);Diazepam binding inhibitor, splice form 1D(2);Diazepam binding inhibitor (GABA receptor modulator, acyl-Coenzyme A binding protein), isoform CRA_a;Diazepam binding inhibitor, splice form 1A(1)-B(1);Diazepam binding inhibitor, splice form 1A(1)-B(2);Diazepam binding inhibitor, splice form 1A(2)-B(1);Diazepam binding inhibitor, splice form 1A(2)-B(2);Diazepam binding inhibitor, splice form 1D(1)-B(1);Diazepam binding inhibitor, splice form 1A(2)	DBI;hCG_17322	7.85308	7.11368	6.09978	7.02218	9.473
P41567	A121;Eukaryotic translation initiation factor 1;Protein translation factor SUI1 homolog;Sui1iso1;cDNA, FLJ92128, Homo sapiens putative translation initiation factor (SUI1), mRNA;Eukaryotic translation initiation factor 1, isoform CRA_a;Putative translation initiation factor;SUI1 protein	EIF1;SUI1;hCG_1771529	7.95691	7.5188	7.03359	7.5031	8.48815
O00422	18 kDa Sin3-associated polypeptide;2HOR0202;Cell growth-inhibiting gene 38 protein;Histone deacetylase complex subunit SAP18;Sin3-associated polypeptide p18	GIG38;SAP18	6.98568	5.33443	5.84573	6.05528	8.00518
Q9H8Y8	Golgi phosphoprotein 6;Golgi reassembly-stacking protein 2;Golgi reassembly-stacking protein of 55 kDa;p59;cDNA FLJ59712, highly similar to Golgi reassembly-stacking protein 2;cDNA FLJ55810, highly similar to Golgi reassembly-stacking protein 2;cDNA FLJ55232, highly similar to Golgi reassembly-stacking protein 2;cDNA FLJ54595, highly similar to Golgi reassembly-stacking protein 2	GOLPH6;GORASP2	6.81684	6.33149	5.6396	6.26264	7.30686
Q9Y2Q3	cDNA FLJ76598, highly similar to Homo sapiens glutathione S-transferase kappa 1, mRNA;Glutathione S-transferase kappa 1, isoform CRA_a;GSTK1 protein;Glutathione S-transferase kappa 1;Glutathione S-transferase subunit 13;GST 13-13;GST class-kappa;GSTK1-1;cDNA FLJ78056;Glutathione S-transferase kappa 1, isoform CRA_d;LOC51064 protein;cDNA FLJ60871, highly similar to Glutathione S-transferase kappa 1 (EC 2.5.1.18);cDNA FLJ37944 fis, clone CTONG2008720, highly similar to Glutathione S-transferase kappa 1 (EC 2.5.1.18);cDNA FLJ57730, highly similar to Glutathione S-transferase kappa 1 (EC 2.5.1.18);Putative uncharacterized protein GSTK1	GSTK1;hCG_20682;HDCMD47P;LOC51064;tcag7.883	7.40775	6.52962	5.85884	6.59874	7.23407
P51665	26S proteasome non-ATPase regulatory subunit 7;26S proteasome regulatory subunit RPN8;26S proteasome regulatory subunit S12;Mov34 protein homolog;Proteasome subunit p40;cDNA, FLJ96428, highly similar to Homo sapiens proteasome (prosome, macropain) 26S subunit, non-ATPase, 7 (Mov34 homolog) (PSMD7), mRNA;cDNA FLJ51373, highly similar to 26S proteasome non-ATPase regulatory subunit 7	MOV34L;PSMD7	7.2528	6.4364	6.12008	6.6031	7.39213
Q9BYD1	39S ribosomal protein L13, mitochondrial	MRPL13	6.75593	5.66641	5.53798	5.98678	7.22513
P68402	PAF acetylhydrolase 30 kDa subunit;PAF-AH subunit beta;Platelet-activating factor acetylhydrolase IB subunit beta;cDNA FLJ75836, highly similar to Homo sapiens platelet-activating factor acetylhydrolase, isoform Ib, beta subunit 30kDa (PAFAH1B2), mRNA;Intracellular platelet-activating factor acetylhydrolase alpha 2 subunit;PAFAH1B2 protein;Platelet-activating factor acetylhydrolase, isoform Ib, beta subunit 30kDa, isoform CRA_a;Intracellular platelet-activating factor acetylhydrolase alpha 2 subunit variant 5;Intracellular platelet-activating factor acetylhydrolase alpha 2 subunit variant 1;Intracellular platelet-activating factor acetylhydrolase alpha 2 subunit variant 4;Intracellular platelet-activating factor acetylhydrolase alpha 2 subunit variant 2;Intracellular platelet-activating factor acetylhydrolase alpha 2 subunit variant 3	PAFAH1B2;PAFAHB;hCG_39271	6.72756	6.1084	6.4535	6.42982	7.08164
Q15102	PAF acetylhydrolase 29 kDa subunit;PAF-AH subunit gamma;Platelet-activating factor acetylhydrolase IB subunit gamma	PAFAH1B3;PAFAHG	7.23104	6.20464	5.9285	6.45473	7.81584
A6NDG6	Phosphoglycolate phosphatase	PGP	6.75228	5.61878	5.94177	6.10428	5.42484
P15927	Replication factor A protein 2;Replication protein A 32 kDa subunit;Replication protein A 34 kDa subunit;cDNA FLJ61154, highly similar to Replication protein A 32 kDa subunit;cDNA FLJ57152, highly similar to Replication protein A 32 kDa subunit;cDNA, FLJ93412, highly similar to Homo sapiens replication protein A2, 32kDa (RPA2), mRNA;Replication protein A2, 32kDa	REPA2;RPA2;RPA32;RPA34;RP4-547C9.3-003	7.10701	6.46039	5.73591	6.43443	7.20985
P84103	Pre-mRNA-splicing factor SRP20;Splicing factor, arginine/serine-rich 3;cDNA, FLJ92926, Homo sapiens splicing factor, arginine/serine-rich 3 (SFRS3), mRNA;Splicing factor arginine/serine-rich 3;Splicing factor, arginine/serine-rich 3, isoform CRA_d;cDNA FLJ52832, highly similar to Splicing factor, arginine/serine-rich 3;Splicing factor, arginine/serine-rich 3, isoform CRA_a	SFRS3;SRP20;hCG_14802	7.57991	6.1645	5.48334	6.40925	6.82948
Q9UMY4	Sorting nexin-12;Putative uncharacterized protein SNX12;cDNA, FLJ93438, Homo sapiens sorting nexin 12 (SNX12), mRNA;Sorting nexin 12;Sorting nexin 12, isoform CRA_a	SNX12;hCG_1990496	7.09674	5.77276	4.76689	5.8788	7.10039
Q04837	PWP1-interacting protein 17;Single-stranded DNA-binding protein, mitochondrial;cDNA, FLJ93504, Homo sapiens single-stranded DNA binding protein 1 (SSBP1), mRNA;Single-stranded DNA binding protein 1;Single-stranded DNA binding protein 1, isoform CRA_a;Putative uncharacterized protein SSBP1	SSBP;SSBP1;hCG_2014251;tcag7.401	7.9342	7.51008	6.94321	7.4625	7.94319
Q01081	Splicing factor U2AF 35 kDa subunit;U2 auxiliary factor 35 kDa subunit;U2 snRNP auxiliary factor small subunit;U2 small nuclear RNA auxillary factor 1 isoform a;U2 small nuclear RNA auxiliary factor 1;Putative uncharacterized protein DKFZp313J1712;U2(RNU2) small nuclear RNA auxiliary factor 1, isoform CRA_b;FP793;U2(RNU2) small nuclear RNA auxiliary factor 1, isoform CRA_a	U2AF1;U2AF35;U2AFBP;DKFZp313J1712;hCG_401287	7.31018	6.84725	6.89752	7.01832	7.39111
Q2VPK5	Cytoplasmic tRNA 2-thiolation protein 2;Putative uncharacterized protein CTU2;cDNA FLJ59594	C16orf84;CTU2;NCS2	6.57266	5.39637	5.86946	5.94617	5.83448
Q9HBM1	Kinetochore protein Spc25;Putative uncharacterized protein SPC25	AD024;SPBC25;SPC25	6.59229	5.41999	6.07886	6.03038	7.45996
P49720	Proteasome chain 13;Proteasome component C10-II;Proteasome subunit beta type-3;Proteasome theta chain	PSMB3	7.62079	6.83252	6.99546	7.14959	8.56939
P36542	ATP synthase subunit gamma, mitochondrial;F-ATPase gamma subunit;ATP synthase gamma chain	ATP5C;ATP5C1;ATP5CL1;hCG_25112;RP11-401E9.1-001	7.64026	6.84627	6.72705	7.0712	6.59941
Q96G21	Brix domain-containing protein 4;U3 small nucleolar ribonucleoprotein protein IMP4;cDNA FLJ78128, highly similar to Homo sapiens IMP4, U3 small nucleolar ribonucleoprotein, homolog (yeast) (IMP4), mRNA;cDNA FLJ78357, highly similar to Homo sapiens IMP4, U3 small nucleolar ribonucleoprotein, homolog (yeast) (IMP4), mRNA;cDNA, FLJ93237, Homo sapiens U3 snoRNP protein 4 homolog (IMP4), mRNA;Putative uncharacterized protein MGC19606;Putative uncharacterized protein IMP4	BXDC4;IMP4;MGC19606	6.81545	5.52658	5.92686	6.08963	8.01097
P00492	Hypoxanthine-guanine phosphoribosyltransferase;HPRT1 protein;Putative uncharacterized protein HPRT1	HPRT;HPRT1	7.23772	6.46156	6.46561	6.72163	8.09853
P06730	eIF-4F 25 kDa subunit;Eukaryotic translation initiation factor 4E;mRNA cap-binding protein;cDNA FLJ58061, highly similar to Eukaryotic translation initiation factor 4E;cDNA FLJ55157, highly similar to Eukaryotic translation initiation factor 4E	EIF4E;EIF4EL1;EIF4F	7.32193	6.11287	5.25835	6.23105	8.39425
P61758	HIBBJ46;Prefoldin subunit 3;Von Hippel-Lindau-binding protein 1;cDNA FLJ59776, highly similar to Prefoldin subunit 3;VBP1 protein;von Hippel-Lindau binding protein 1, isoform CRA_a	PFDN3;VBP1;hCG_17616	7.70689	6.53038	6.0412	6.75949	6.30054
Q68D91	Metallo-beta-lactamase domain-containing protein 2;cDNA FLJ46762 fis, clone TRACH3024342	MBLAC2	5.81025	4.76263	4.60265	5.05851	6.35644
Q96C01	Protein FAM136A;cDNA, FLJ79526	FAM136A	7.2116	5.66237	5.55883	6.14427	8.8594
Q8NBN7	Retinol dehydrogenase 13;cDNA FLJ77723;cDNA, FLJ96605, highly similar to Homo sapiens retinol dehydrogenase 13 (all-trans and 9-cis) (RDH13), mRNA;cDNA FLJ16300 fis, clone PLACE7000167, highly similar to Retinol dehydrogenase 13 (EC 1.1.1.-)	PSEC0082;RDH13;UNQ736/PRO1430	6.78027	5.98366	4.87217	5.8787	7.36416
P62910	Putative uncharacterized protein RPL32;60S ribosomal protein L32;HCG18290;Putative uncharacterized protein ENSP00000410949	RPL32;PP9932;hCG_18290	8.01502	7.4129	6.63026	7.35273	6.00181
Q9H9F9	Actin-related protein 5;Sarcoma antigen NY-SAR-16	ACTR5;ARP5	6.23807	5.03258	4.61294	5.29453	6.77847
P07741	Adenine phosphoribosyltransferase	APRT	7.68044	6.94461	6.94318	7.18941	9.2799
Q9H910	cDNA FLJ53622, highly similar to Hematological and neurological expressed1-like protein;cDNA FLJ52046, moderately similar to Hematological and neurological expressed1-like protein;Hematological and neurological expressed 1-like protein;cDNA FLJ50401, highly similar to Hematological and neurological expressed1-like protein;cDNA, FLJ79413, highly similar to Hematological and neurological expressed 1-like protein;Chromosome 16 open reading frame 34, isoform CRA_d;Putative uncharacterized protein HN1L	C16orf34;HN1L;L11;hCG_1988476	7.52948	6.89266	5.43902	6.62039	8.51311
Q13185	Chromobox protein homolog 3;HECH;Heterochromatin protein 1 homolog gamma;Modifier 2 protein;Chromobox homolog 3 (HP1 gamma homolog, Drosophila);Chromobox homolog 3 (HP1 gamma homolog, Drosophila), isoform CRA_a;Coiled-coil domain containing 32, isoform CRA_c	CBX3;CCDC32;hCG_1745364;hCG_1999239;tcag7.173	8.23517	7.49741	6.69914	7.47724	7.42501
P33316	Deoxyuridine 5-triphosphate nucleotidohydrolase, mitochondrial;dUTP pyrophosphatase	DUT	7.85152	7.19745	6.79406	7.28101	8.76025
P49770	eIF-2B GDP-GTP exchange factor subunit beta;S20I15;S20III15;Translation initiation factor eIF-2B subunit beta;Eukaryotic translation initiation factor 2B, subunit 2 beta, 39kDa;Full-length cDNA clone CS0DI071YM04 of Placenta of Homo sapiens (human)	EIF2B2;EIF2BB;hCG_22350	6.81621	5.31082	4.79405	5.64036	6.08294
P10768	Esterase D;S-formylglutathione hydrolase	ESD	7.73522	6.60547	6.43385	6.92485	8.68733
Q9H488	GDP-fucose protein O-fucosyltransferase 1;Peptide-O-fucosyltransferase 1;cDNA FLJ50232, highly similar to GDP-fucose protein O-fucosyltransferase 1 (EC 2.4.1.221);cDNA FLJ50933, highly similar to GDP-fucose protein O-fucosyltransferase 1 (EC 2.4.1.221)	FUT12;KIAA0180;POFUT1	6.58099	5.78626	5.55584	5.97437	7.15586
Q00403	General transcription factor TFIIB;S300-II;Transcription initiation factor IIB	GTF2B;TF2B;TFIIB	6.45003	5.55949	5.18814	5.73255	6.51437
P29083	General transcription factor IIE 56 kDa subunit;General transcription factor IIE subunit 1;Transcription initiation factor IIE subunit alpha;General transcription factor IIE, polypeptide 1 (Alpha subunit, 56kD) variant	GTF2E1;TF2E1	6.35794	5.67395	4.61221	5.54803	6.44745
P69892	Gamma-2-globin;Hb F Ggamma;Hemoglobin gamma-2 chain;Hemoglobin gamma-G chain;Hemoglobin subunit gamma-2;Gamma-globin chain;A-gamma-hemoglobin gene from Greek HPFH mutant, .;G-gamma-hemoglobin gene from Greek HPFH mutant, .;Hemoglobin gamma-G;Gamma globin;Gamma-G globin;A-gamma globin;G-gamma globin;Gamma-globin	HBG2;G-gamma;HBG1	8.17652	7.5	7.2062	7.62758	8.16666
P63279	Ubiquitin carrier protein;p18;SUMO-conjugating enzyme UBC9;SUMO-protein ligase;Ubiquitin carrier protein 9;Ubiquitin carrier protein I;Ubiquitin-conjugating enzyme E2 I;Ubiquitin-protein ligase I	LA16c-358B7.1-006;UBE2I;hCG_42687;UBC9;UBCE9	7.37762	6.49164	5.20208	6.35711	9.44971
P62244	40S ribosomal protein S15a;cDNA FLJ77670, highly similar to Homo sapiens ribosomal protein S15a (RPS15A), mRNA;cDNA FLJ30359 fis, clone BRACE2007760, highly similar to 40S RIBOSOMAL PROTEIN S15A;cDNA, FLJ92249, Homo sapiens ribosomal protein S15a (RPS15A), mRNA;HCG1994130, isoform CRA_a	OK/SW-cl.82;RPS15A;hCG_1994130	8.27061	7.57536	6.91374	7.58657	9.27786
O95336	6-phosphogluconolactonase	PGLS	7.41249	6.91946	5.88996	6.74064	6.50443
P20618	Macropain subunit C5;Multicatalytic endopeptidase complex subunit C5;Proteasome component C5;Proteasome gamma chain;Proteasome subunit beta type-1;Proteasome beta 1 subunit variant	PSC5;PSMB1	7.79147	7.18837	6.89729	7.29237	6.81254
P62829	60S ribosomal protein L17;60S ribosomal protein L23;Similar to ribosomal protein L23;Putative uncharacterized protein RPL23	RPL23	8.16862	7.31118	7.26005	7.57995	8.0598
Q16629	Splicing factor 9G8;Splicing factor, arginine/serine-rich 7;Aging-associated protein 3;Arginine/serine-rich splicing factor 7 type B;Putative uncharacterized protein SFRS7;Splicing factor, arginine/serine-rich 7, 35kDa;Splicing factor, arginine/serine-rich 7, 35kDa, isoform CRA_d;cDNA FLJ59182, highly similar to Splicing factor, arginine/serine-rich 7;cDNA FLJ34106 fis, clone FCBBF3008073, highly similar to SPLICING FACTOR, ARGININE/SERINE-RICH 7	SFRS7;9g8;AAG3;hCG_15878	7.62868	7.49606	6.88789	7.33755	5.52144
P10599	ATL-derived factor;Surface-associated sulphydryl protein;Thioredoxin;Thioredoxin, isoform CRA_b;Thioredoxin delta 3	TRDX;TRX;TRX1;TXN;hCG_28763;RP11-427L11.1-002;TXN delta 3	8.19576	7.59703	6.45615	7.41631	8.30495
Q08170	Pre-mRNA-splicing factor SRP75;Splicing factor, arginine/serine-rich 4;SRP001LB;cDNA FLJ76859, highly similar to Homo sapiens splicing factor, arginine/serine-rich 4 (SFRS4), mRNA;Splicing factor, arginine/serine-rich 4, isoform CRA_b;Splicing factor, arginine/serine-rich 4 variant	SFRS4;SRP75;hCG_23483	6.56444	5.1651	5.49899	5.74284	6.53475
Q9ULX3	Phosphorylation regulatory protein HP-10;Protein ART-4;RNA-binding protein NOB1;cDNA, FLJ95064, highly similar to Homo sapiens nin one binding protein (NOB1P), mRNA	ART4;MSTP158;NOB1;NOB1P;PSMD8BP1	7.3538	6.15296	6.02571	6.51083	6.63203
Q9Y679	Ancient ubiquitous protein 1;cDNA FLJ58836, highly similar to Ancient ubiquitous protein 1;cDNA FLJ76490, highly similar to Homo sapiens ancient ubiquitous protein 1 (AUP1), transcript variant 2, mRNA;cDNA FLJ57204, highly similar to Homo sapiens ancient ubiquitous protein 1 (AUP1), transcript variant 2, mRNA;Putative uncharacterized protein DKFZp686P12272	AUP1;DKFZp686P12272	6.62474	5.67647	4.604	5.63507	7.57221
Q9BV57	1,2-dihydroxy-3-keto-5-methylthiopentene dioxygenase;Aci-reductone dioxygenase;Membrane-type 1 matrix metalloproteinase cytoplasmic tail-binding protein 1;Submergence-induced protein 2 homolog	ADI1;HMFT1638;MTCBP1	7.07958	6.30655	5.64088	6.34234	8.50164
Q13084	39S ribosomal protein L28, mitochondrial;Melanoma antigen p15;Melanoma-associated antigen recognized by T lymphocytes;MRPL28 protein;Mitochondrial ribosomal protein L28	MAAT1;MRPL28;Z97634.1-001;Z97634.1-010;Z97634.1-009;Z97634.1-011	6.42614	5.41699	4.05177	5.2983	5.42017
Q8IX90	Spindle and kinetochore-associated protein 3	C13orf3;RAMA1;SKA3	6.25866	5.34292	5.2656	5.62239	5.59106
P30048	Antioxidant protein 1;HBC189;Peroxiredoxin III;Peroxiredoxin-3;Protein MER5 homolog;Thioredoxin-dependent peroxide reductase, mitochondrial;Peroxiredoxin 3 isoform a;Peroxiredoxin 3 isoform a variant;Humer	AOP1;PRDX3;mer5	7.73752	7.21492	7.1817	7.37805	8.72113
P48047	ATP synthase subunit O, mitochondrial;Oligomycin sensitivity conferral protein;ATP synthase	ATP5O;ATPO	7.68216	7.08454	5.64113	6.80261	7.65112
Q12824	BRG1-associated factor 47;Integrase interactor 1 protein;SNF5 homolog;SWI/SNF-related matrix-associated actin-dependent regulator of chromatin subfamily B member 1;Putative uncharacterized protein SMARCB1;cDNA FLJ58881, highly similar to SWI/SNF-related matrix-associatedactin-dependent regulator of chromatin subfamily B member 1;cDNA FLJ57037, highly similar to SWI/SNF-related matrix-associated actin-dependent regulator of chromatin subfamily B member 1	BAF47;INI1;SMARCB1;SNF5L1	6.81852	5.66093	6.11478	6.19808	7.19068
O95861	3(2),5-bisphosphate nucleotidase 1;Bisphosphate 3-nucleotidase 1;PAP-inositol-1,4-phosphatase;cDNA FLJ52203, highly similar to 3(2),5-bisphosphate nucleotidase 1 (EC 3.1.3.7);cDNA, FLJ78861, highly similar to 3(2),5-bisphosphate nucleotidase 1 (EC 3.1.3.7);Putative uncharacterized protein BPNT1;cDNA FLJ52417, highly similar to 3(2),5-bisphosphate nucleotidase 1 (EC 3.1.3.7)	BPNT1	7.11408	6.40533	6.2594	6.59294	6.53015
P42574	Apopain;Caspase-3;Caspase-3 subunit p12;Caspase-3 subunit p17;Cysteine protease CPP32;Protein Yama;SREBP cleavage activity 1;Caspase 3, apoptosis-related cysteine peptidase, isoform CRA_b;Putative uncharacterized protein CASP3	CASP3;CPP32;hCG_1786935	6.62234	5.45071	5.94381	6.00562	6.82662
Q9Y3D9	28S ribosomal protein S23, mitochondrial	CGI-138;HSPC329;MRPS23	6.98438	5.93678	4.96363	5.9616	8.4557
Q6FI81	Anamorsin;Cytokine-induced apoptosis inhibitor 1;Fe-S cluster assembly protein DRE2 homolog;cDNA FLJ58887, highly similar to Anamorsin (Cytokine-induced apoptosis inhibitor 1) (CUA001)	CIAPIN1;CUA001;PRO0915	7.15317	5.37603	6.41362	6.31427	6.76873
Q99439	cDNA FLJ52765, highly similar to Calponin-2;Calponin H2, smooth muscle;Calponin-2;Neutral calponin;cDNA FLJ52469, highly similar to Calponin-2;Calponin 2 isoform a variant;CNN2 protein;Calponin 2;cDNA FLJ52495, highly similar to Calponin-2;cDNA FLJ52701, highly similar to Calponin-2;Calponin 2, isoform CRA_a;cDNA FLJ44427 fis, clone UTERU2007724, highly similar to Homo sapiens calponin 2 (CNN2), transcript variant 2, mRNA;Putative uncharacterized protein CNN2	CNN2;hCG_21577	6.2634	4.37475	5.43764	5.3586	7.85306
P53634	Cathepsin C;Cathepsin J;Dipeptidyl peptidase 1;Dipeptidyl peptidase 1 exclusion domain chain;Dipeptidyl peptidase 1 heavy chain;Dipeptidyl peptidase 1 light chain;Dipeptidyl peptidase I;Dipeptidyl peptidase I exclusion domain chain;Dipeptidyl peptidase I heavy chain;Dipeptidyl peptidase I light chain;Dipeptidyl transferase;cDNA FLJ55694, highly similar to Dipeptidyl-peptidase 1 (EC 3.4.14.1)	CPPI;CTSC	7.32903	6.67111	6.01887	6.673	7.91915
Q7Z4W1	Carbonyl reductase II;Dicarbonyl/L-xylulose reductase;Kidney dicarbonyl reductase;L-xylulose reductase;Sperm surface protein P34H	DCXR	7.1048	6.07037	5.37945	6.18487	5.81297
O75190	DnaJ homolog subfamily B member 6;Heat shock protein J2;HHDJ1;MRJ;MSJ-1;cDNA FLJ76979, highly similar to Homo sapiens DnaJ (Hsp40) homolog, subfamily B, member 6 (DNAJB6), transcript variant 1, mRNA;cDNA FLJ51000, highly similar to DnaJ homolog subfamily B member 6;DnaJ;cDNA FLJ51007, highly similar to DnaJ homolog subfamily B member 6;DNAJB6 protein;Putative uncharacterized protein DNAJB6;cDNA FLJ52214, highly similar to DnaJ homolog subfamily B member 6;cDNA FLJ60022, highly similar to DnaJ homolog subfamily B member 6;cDNA FLJ53562, highly similar to DnaJ homolog subfamily B member 6	DNAJB6;HSJ2;MRJ;MSJ1	6.67152	5.97547	5.86183	6.16961	7.20467
P50402	Emerin;EMD protein;Emerin (Emery-Dreifuss muscular dystrophy), isoform CRA_a;Emerin (Emery-Dreifuss muscular dystrophy), isoform CRA_b	EDMD;EMD;STA;hCG_41343;XX-FW88778H2.1-001;XX-FW88778H2.1-010	7.22053	6.75135	4.57196	6.18128	7.38668
Q96C19	EF-hand domain-containing protein D2;Swiprosin-1;Putative uncharacterized protein EFHD2;EF-hand domain family, member D2	EFHD2;SWS1;RP3-467K16.3-002	6.99866	5.70244	5.28026	5.99379	7.10744
Q04760	Aldoketomutase;Glyoxalase I;Ketone-aldehyde mutase;Lactoylglutathione lyase;Methylglyoxalase;S-D-lactoylglutathione methylglyoxal lyase;cDNA FLJ51791, highly similar to Lactoylglutathione lyase (EC 4.4.1.5);Glyoxalase I variant	GLO1	7.95802	7.19098	6.90604	7.35168	7.04414
P62879	G protein subunit beta-2;Guanine nucleotide-binding protein G(I)/G(S)/G(T) subunit beta-2;Transducin beta chain 2;cDNA FLJ77321, highly similar to Homo sapiens guanine nucleotide binding protein (G protein), beta polypeptide 2 (GNB2), mRNA;GNB2 protein;Guanine nucleotide binding protein (G protein), beta polypeptide 2, isoform CRA_a;Putative uncharacterized protein GNB2	GNB2;hCG_20449	7.26827	6.02416	5.48364	6.25869	7.54274
P25789	Macropain subunit C9;Multicatalytic endopeptidase complex subunit C9;Proteasome component C9;Proteasome subunit alpha type-4;Proteasome subunit L;Proteasome subunit alpha type;PSMA4 protein	HC9;PSC9;PSMA4	7.87096	7.25895	6.97556	7.36849	8.71923
P09382	14 kDa laminin-binding protein;14 kDa lectin;Beta-galactoside-binding lectin L-14-I;Galaptin;Galectin-1;HBL;HPL;Lactose-binding lectin 1;Lectin galactoside-binding soluble 1;Putative MAPK-activating protein PM12;S-Lac lectin 1;HL14 protein	LGALS1;HL14	7.91735	7.35629	6.69951	7.32438	8.92122
P15531	Granzyme A-activated DNase;Metastasis inhibition factor nm23;nm23-H1;Nucleoside diphosphate kinase A;Tumor metastatic process-associated protein	NDPKA;NM23;NME1	7.68417	7.1567	3.92409	6.25499	9.83204
O00487	26S proteasome non-ATPase regulatory subunit 14;26S proteasome regulatory subunit RPN11;26S proteasome-associated PAD1 homolog 1;Putative uncharacterized protein PSMD14	POH1;PSMD14	7.65359	6.88318	5.97923	6.83867	8.0276
Q14181	DNA polymerase alpha 70 kDa subunit;DNA polymerase alpha subunit B;cDNA FLJ37250 fis, clone BRAMY2006809, highly similar to DNA polymerase subunit alpha B;cDNA FLJ60312, highly similar to DNA polymerase subunit alpha B	POLA2	6.54504	4.57792	5.96183	5.69493	5.97205
P49005	DNA polymerase delta subunit 2;DNA polymerase delta subunit p50;cDNA FLJ78293, highly similar to Homo sapiens polymerase (DNA directed), delta 2, regulatory subunit 50kDa (POLD2), mRNA;Polymerase (DNA directed), delta 2, regulatory subunit 50kDa;cDNA, FLJ92598, highly similar to Homo sapiens polymerase (DNA directed), delta 2, regulatory subunit 50kDa (POLD2), mRNA;cDNA FLJ51260, highly similar to DNA polymerase subunit delta 2 (EC 2.7.7.7);Putative uncharacterized protein POLD2	POLD2;hCG_1745196;tcag7.802	6.55445	5.30647	5.36466	5.74186	6.69237
Q15286	GTP-binding protein RAY;Ras-related protein Rab-1C;Ras-related protein Rab-35;cDNA FLJ57783, highly similar to Ras-related protein Rab-35;RAB35, member RAS oncogene family, isoform CRA_b	RAB1C;RAB35;RAY;hCG_27777	7.08987	6.54397	6.16254	6.59879	6.0311
P43487	Ran-binding protein 1;Ran-specific GTPase-activating protein;RAN binding protein 1 variant;Putative uncharacterized protein RANBP1	RANBP1	8.29077	8.00625	7.1712	7.82274	7.54521
P30050	60S ribosomal protein L12;Ribosomal protein L12 variant	RPL12	8.31649	7.76707	7.47464	7.85274	7.96308
O43399	Tumor protein D52-like 2;Tumor protein D54;cDNA FLJ53635, highly similar to Homo sapiens tumor protein D52-like 2 (TPD52L2), transcript variant 6, mRNA;HCCR-binding protein 2;cDNA FLJ54053, highly similar to Homo sapiens tumor protein D52-like 2 (TPD52L2), transcript variant 6, mRNA;Putative uncharacterized protein DKFZp686A1765;Tumor protein D52-like 2, isoform CRA_f	TPD52L2;DKFZp686A1765;hCG_22755;RP4-591C20.2-005	6.61937	4.40066	4.98949	5.33651	6.87561
P51580	Thiopurine methyltransferase;Thiopurine S-methyltransferase	TPMT	6.72195	5.65195	5.59781	5.99057	6.44693
P39019	40S ribosomal protein S19;cDNA, FLJ92047, Homo sapiens ribosomal protein S19 (RPS19), mRNA;Ribosomal protein S19, isoform CRA_a;Ribosomal protein S19	RPS19;hCG_1995572	7.99331	7.26401	4.92351	6.72695	8.70322
P18077	60S ribosomal protein L35a;Cell growth-inhibiting gene 33 protein;Putative uncharacterized protein RPL35A	GIG33;RPL35A	8.04328	7.30871	5.61324	6.98841	7.54316
Q8WVY7	Ubiquitin-like domain-containing CTD phosphatase 1	UBLCP1	6.7784	5.65288	5.35541	5.9289	7.33743
Q14019	Coactosin-like protein	CLP;COTL1	7.16891	6.34842	5.7461	6.42114	8.08161
P63241	eIF-4D;Eukaryotic initiation factor 5A isoform 1;Eukaryotic translation initiation factor 5A-1;Rev-binding factor;Eukaryotic initiation factor 5A isoform 1-like;Eukaryotic translation initiation factor 5A-1-like;Putative uncharacterized protein EIF5A2	EIF5A;EIF5AL1;EIF5A2	8.55321	7.96728	7.44758	7.98936	7.95548
P09211	Glutathione S-transferase P;GST class-pi;GSTP1-1;Glutathione S-transferase pi;Putative uncharacterized protein GSTP1	FAEES3;GST3;GSTP1	8.39905	7.91819	7.73703	8.01809	9.84526
P62873	Guanine nucleotide-binding protein G(I)/G(S)/G(T) subunit beta-1;Transducin beta chain 1;cDNA, FLJ92996, highly similar to Homo sapiens guanine nucleotide binding protein (G protein), beta polypeptide 1 (GNB1), mRNA;cDNA FLJ16663 fis, clone THYMU2005759, highly similar to Guanine nucleotide-binding proteinG(I)/G(S)/G(T) subunit beta 1;GNB1 protein;Beta-subunit signal transducing proteins GS/GI;Guanine nucleotide binding protein (G protein), beta polypeptide 1;Putative uncharacterized protein GNB1	GNB1;RP1-283E3.7-007;RP1-283E3.7-006;RP1-283E3.7-005	7.51497	6.35451	5.73893	6.53614	7.70289
Q96PU8	Protein quaking;cDNA FLJ52494, highly similar to Mus musculus quaking (Qk), mRNA	HKQ;QKI	6.84046	6.3579	5.96917	6.38918	7.38465
Q13907	Isopentenyl pyrophosphate isomerase 1;Isopentenyl-diphosphate Delta-isomerase 1	IDI1	6.63936	5.93057	5.66046	6.07679	7.0844
Q9Y2R9	28S ribosomal protein S7, mitochondrial;bMRP-27a;Mitochondrial ribosomal protein S7	MRPS7	7.1214	6.36342	4.45369	5.9795	7.82656
P30086	HCNPpp;Hippocampal cholinergic neurostimulating peptide;Neuropolypeptide h3;Phosphatidylethanolamine-binding protein 1;Prostatic-binding protein;Raf kinase inhibitor protein;cDNA FLJ51535, highly similar to Phosphatidylethanolamine-binding protein 1	PBP;PEBP;PEBP1	8.23865	7.69906	7.01874	7.65215	8.71355
P07737	Profilin I;Profilin-1;Profilin	PFN1;hCG_32691	8.55085	8.14792	7.7836	8.16079	9.48321
O15160	AC40;DNA-directed RNA polymerases I and III 40 kDa polypeptide;DNA-directed RNA polymerases I and III subunit RPAC1;RPA39;RPC40;POLR1C protein;Polymerase (RNA) I polypeptide C, 30kDa	POLR1C;POLR1E;RP3-337H4.4-009;RP3-337H4.4-004;RP3-337H4.4-005	7.41799	6.66723	6.41118	6.83213	6.35576
Q86W42	Functional spliceosome-associated protein 35;THO complex subunit 6 homolog;WD repeat-containing protein 58	PSEC0006;THOC6;WDR58	6.34296	5.90769	6.67368	6.30811	7.90724
P62750	60S ribosomal protein L23a;Putative uncharacterized protein RPL23A;Ribosomal protein L23a, isoform CRA_a	RPL23A;hCG_1988529	8.45323	7.85985	7.35114	7.88807	7.03807
P46783	40S ribosomal protein S10;Ribosomal protein S10 variant;Ribosomal protein S10;Putative 40S ribosomal protein S10-like	RPS10;RP11-375E1__A.4-005;RPS10L;RPS10P5	7.88757	6.86576	6.61701	7.12345	8.31677
Q9NQ39	40S ribosomal protein S10;Ribosomal protein S10 variant;Ribosomal protein S10;Putative 40S ribosomal protein S10-like	RPS10;RP11-375E1__A.4-005;RPS10L;RPS10P5	7.88757	6.86576	6.61701	7.12345	7.75698
P00441	Superoxide dismutase [Cu-Zn]	SOD1	8.05778	7.06978	7.47529	7.53428	8.22893
Q8IYB3	Ser/Arg-related nuclear matrix protein;Serine/arginine repetitive matrix protein 1;SR-related nuclear matrix protein of 160 kDa;Putative uncharacterized protein SRRM1;Serine/arginine repetitive matrix 1;cDNA FLJ61739, highly similar to Serine/arginine repetitive matrix protein 1	SRM160;SRRM1;RP11-373M8.1-002	6.78555	5.71378	5.38441	5.96125	6.99146
O75347	TCP1-chaperonin cofactor A;Tubulin-folding cofactor A;Tubulin-specific chaperone A;cDNA, FLJ92496, Homo sapiens tubulin-specific chaperone a (TBCA), mRNA;TBCA protein;Tubulin folding cofactor A;Tubulin-specific chaperone a	TBCA;hCG_2016016	8.23246	7.70149	6.26079	7.39825	9.39471
P06132	Uroporphyrinogen decarboxylase	UROD;RP11-69J16.2-003	7.68893	6.91481	6.56985	7.05786	7.99061
P84077	ADP-ribosylation factor 1;cDNA FLJ61099, highly similar to ADP-ribosylation factor 1;cDNA FLJ51902, highly similar to ADP-ribosylation factor 1;cDNA FLJ51215, highly similar to ADP-ribosylation factor 1	ARF1	8.10711	6.98697	7.65631	7.58346	6.64858
Q96DG6	Carboxymethylenebutenolidase homolog;cDNA, FLJ96437	CMBL	7.64627	6.81025	6.63796	7.03149	7.70817
P13073	Cytochrome c oxidase polypeptide IV;Cytochrome c oxidase subunit 4 isoform 1, mitochondrial;Cytochrome c oxidase subunit IV isoform 1;COX4I1 protein	COX4;COX4I1	7.93878	7.27662	5.25149	6.8223	7.56977
O43447	Peptidyl-prolyl cis-trans isomerase H;Rotamase H;Small nuclear ribonucleoprotein particle-specific cyclophilin H;U-snRNP-associated cyclophilin SnuCyp-20;Peptidyl-prolyl cis-trans isomerase	CYP20;CYPH;PPIH;hCG_21746	7.34811	6.15143	5.89496	6.46483	7.74383
P14324	Dimethylallyltranstransferase;Farnesyl diphosphate synthase;Farnesyl pyrophosphate synthase;Geranyltranstransferase;cDNA FLJ12779 fis, clone NT2RP2001748, moderately similar to FARNESYL PYROPHOSPHATE SYNTHETASE	FDPS;FPS;KIAA1293	7.42146	6.82883	5.65613	6.63547	6.14945
O43399	Tumor protein D52-like 2;Tumor protein D52-like 2, isoform CRA_e;Tumor protein D52-like 2, isoform CRA_d;Tumor protein D54;cDNA FLJ52530, highly similar to Tumor protein D54;Tumor protein D52-like 2 isoform e variant;cDNA, FLJ95317, highly similar to Homo sapiens tumor protein D52-like 2 (TPD52L2), mRNA;TPD52L2 protein;Tumor protein D52-like 2, isoform CRA_a	hCG_22755;RP4-591C20.2-003;TPD52L2;RP4-591C20.2-007	7.33118	6.66172	5.26437	6.41909	6.87561
P10619	Carrier family 6, member 8 variant;Protective protein for beta-galactosidase (Galactosialidosis), isoform CRA_b;cDNA FLJ60397, highly similar to Lysosomal protective protein (EC 3.4.16.5);Cathepsin A;Carboxypeptidase C;Carboxypeptidase L;Lysosomal protective protein;Lysosomal protective protein 20 kDa chain;Lysosomal protective protein 32 kDa chain;Protective protein cathepsin A;Protective protein for beta-galactosidase	hCG_38374;PPGB;CTSA;RP3-337O18.1-005	6.34244	5.44081	5.14563	5.64296	6.29168
O43159	Cerebral protein 1;Nucleomethylin;Ribosomal RNA-processing protein 8	hucep-1;KIAA0409;NML;RRP8	6.76168	5.76409	5.53353	6.01977	6.71
Q9NPH2	Inositol-3-phosphate synthase 1;Myo-inositol 1-phosphate synthase A1;Myo-inositol-1-phosphate synthase;cDNA FLJ34860 fis, clone NT2NE2012790, highly similar to Homo sapiens myo-inositol 1-phosphate synthase A1 (ISYNA1), mRNA;cDNA FLJ36142 fis, clone TESTI2025006, highly similar to Homo sapiens myo-inositol 1-phosphate synthase A1 (ISYNA1), mRNA;cDNA FLJ57998, highly similar to Homo sapiens myo-inositol 1-phosphate synthase A1 (ISYNA1), mRNA;Putative uncharacterized protein ISYNA1	INO1;ISYNA1	7.52924	6.71246	6.64529	6.96233	7.70246
Q6NYC1	Bifunctional arginine demethylase and lysyl-hydroxylase JMJD6;Histone arginine demethylase JMJD6;JmjC domain-containing protein 6;Jumonji domain-containing protein 6;Lysyl-hydroxylase JMJD6;Peptide-lysine 5-dioxygenase JMJD6;Phosphatidylserine receptor;Phosphatidylserine receptor transcript variant 1;Phosphatidylserine receptor, isoform CRA_d;Phosphatidylserine receptor transcript variant 2	JMJD6;KIAA0585;PTDSR;hCG_30900	6.89139	6.23659	5.67767	6.26855	6.65278
P55036	26S proteasome non-ATPase regulatory subunit 4;26S proteasome regulatory subunit RPN10;26S proteasome regulatory subunit S5A;Antisecretory factor 1;Multiubiquitin chain-binding protein;Proteasome (Prosome, macropain) 26S subunit, non-ATPase, 4	MCB1;PSMD4;RP11-126K1.1-014	7.66812	6.90274	6.22443	6.93176	6.39382
P53999	Activated RNA polymerase II transcriptional coactivator p15;p14;Positive cofactor 4;SUB1 homolog;cDNA FLJ51816, highly similar to Activated RNA polymerase II transcriptional coactivator p15;Activated RNA polymerase II transcription cofactor 4 variant;cDNA, FLJ92014, highly similar to Homo sapiens SUB1 homolog (S. cerevisiae) (SUB1), mRNA;PC4 protein;SUB1 homolog (S. cerevisiae);SUB1 homolog (S. cerevisiae), isoform CRA_a	PC4;RPO2TC1;SUB1;hCG_1781938	8.13383	7.41194	5.93718	7.16098	7.34997
P49721	Macropain subunit C7-I;Multicatalytic endopeptidase complex subunit C7-I;Proteasome component C7-I;Proteasome subunit beta type-2;cDNA FLJ51890, highly similar to Proteasome subunit beta type 2 (EC 3.4.25.1);Proteasome (Prosome, macropain) subunit, beta type, 2, isoform CRA_b	PSMB2;hCG_1812781	7.78834	6.95509	5.31037	6.6846	8.50033
P62913	60S ribosomal protein L11;CLL-associated antigen KW-12;Cell growth-inhibiting protein 34;cDNA, FLJ92077, Homo sapiens ribosomal protein L11 (RPL11), mRNA;Ribosomal protein L11;Ribosomal protein L11, isoform CRA_b	RPL11;hCG_1739238;RP11-223J15.3-001;RP11-223J15.3-005;RP11-223J15.3-004	8.02768	7.34813	7.0721	7.48264	9.52864
P46782	40S ribosomal protein S5;40S ribosomal protein S5, N-terminally processed;Ribosomal protein S5 variant	RPS5	8.55893	7.36069	7.06221	7.66061	7.53605
P62081	40S ribosomal protein S7;cDNA, FLJ92055, Homo sapiens ribosomal protein S7 (RPS7), mRNA;Putative uncharacterized protein RPS7;Ribosomal protein S7, isoform CRA_b	RPS7;hCG_1784266	8.48207	7.56601	6.70846	7.58552	7.51768
Q92890	Putative uncharacterized protein UFD1L;Ubiquitin fusion degradation protein 1 homolog;Ubiquitin fusion degradation 1 like (Yeast), isoform CRA_b;Ubiquitin fusion degradation 1 protein;Ubiquitin fusion degradation 1-like;cDNA FLJ59614, highly similar to Ubiquitin fusion degradation protein 1 homolog;cDNA, FLJ78897, highly similar to Ubiquitin fusion degradation protein 1 homolog	UFD1L;hCG_17901;ufd1	7.32457	6.62579	6.12843	6.69293	7.39745
P30040	Endoplasmic reticulum resident protein 28;Endoplasmic reticulum resident protein 29;Endoplasmic reticulum resident protein 31	C12orf8;ERP28;ERP29	8.01165	7.41686	5.95338	7.1273	7.34717
Q9GZZ1	N-acetyltransferase 13;N-acetyltransferase 5;N-acetyltransferase san homolog;N-alpha-acetyltransferase 50, NatE catalytic subunit;Putative uncharacterized protein NAA50;cDNA FLJ51877, highly similar to Homo sapiens Mak3 homolog (MAK3), mRNA;cDNA, FLJ79525, highly similar to Homo sapiens Mak3 homolog (MAK3), mRNA	MAK3;NAA50;NAT13;NAT5	7.49259	6.8785	6.38751	6.91954	7.88384
P16930	Beta-diketonase;Fumarylacetoacetase;Fumarylacetoacetate hydrolase;Putative uncharacterized protein DKFZp686F13224	FAH;DKFZp686F13224	7.09916	6.19362	5.37774	6.22351	8.04287
P53004	Biliverdin reductase A;Biliverdin-IX alpha-reductase	BLVR;BLVRA;BVR	7.11534	6.05412	5.95939	6.37628	6.64483
P25788	Macropain subunit C8;Multicatalytic endopeptidase complex subunit C8;Proteasome component C8;Proteasome subunit alpha type-3;Proteasome subunit alpha type	HC8;PSC8;PSMA3	7.83366	7.16646	6.21056	7.07023	8.38321
Q9NZ63	Hepatocellular carcinoma-associated antigen 59;Uncharacterized protein C9orf78;HSPC220	C9orf78;HCA59	7.33512	6.43867	5.91109	6.56163	5.79624
Q13112	Chromatin assembly factor 1 subunit B;Chromatin assembly factor I p60 subunit;M-phase phosphoprotein 7;cDNA, FLJ93645, highly similar to Homo sapiens chromatin assembly factor 1, subunit B (p60) (CHAF1B),mRNA	CAF1A;CAF1P60;CHAF1B;MPHOSPH7;MPP7	6.24839	5.68063	4.97445	5.63449	7.03144
Q9UKY7	Protein CDV3 homolog	CDV3;H41	7.43095	6.7104	5.67325	6.60487	8.78615
P55735	cDNA FLJ56334, highly similar to SEC13-related protein;SEC13-like 1 isoform b variant;Protein SEC13 homolog;SEC13-like protein 1;SEC13-related protein;SEC13-like 1 isoform	D3S1231E;SEC13;SEC13L1;SEC13R	7.476	6.86533	5.75452	6.69862	6.00228
Q96C86	DCS-1;Hint-related 7meGMP-directed hydrolase;Histidine triad protein member 5;Scavenger mRNA-decapping enzyme DcpS;mRNA decapping enzyme variant	DCPS;DCS1;HINT5;HSPC015	6.54406	6.04525	5.10044	5.89658	5.95242
O75822	eIF3 p35;eIF-3-alpha;Eukaryotic translation initiation factor 3 subunit 1;Eukaryotic translation initiation factor 3 subunit J	EIF3J;EIF3S1;PRO0391	7.72903	6.89864	6.75286	7.12684	6.10065
Q15056	Eukaryotic translation initiation factor 4H;Williams-Beuren syndrome chromosomal region 1 protein;Putative uncharacterized protein WBSCR1;Similar to mKIAA0038 protein;cDNA FLJ60708, highly similar to Eukaryotic translation initiation factor 4H	EIF4H;KIAA0038;WBSCR1;WSCR1;LOC392647;tcag7.1028	7.29084	6.58478	6.32383	6.73315	6.61467
Q99714	17-beta-hydroxysteroid dehydrogenase 10;3-hydroxy-2-methylbutyryl-CoA dehydrogenase;3-hydroxyacyl-CoA dehydrogenase type II;3-hydroxyacyl-CoA dehydrogenase type-2;Endoplasmic reticulum-associated amyloid beta-peptide-binding protein;Mitochondrial ribonuclease P protein 2;Short-chain type dehydrogenase/reductase XH98G2;Type II HADH;HADH2 protein;Hydroxyacyl-Coenzyme A dehydrogenase, type II, isoform CRA_a;Hydroxysteroid (17-beta) dehydrogenase 10	ERAB;HADH2;HSD17B10;MRPP2;SCHAD;XH98G2;hCG_19788;RP3-339A18.2-001;RP3-339A18.2-004	7.64796	6.98344	6.71123	7.11421	7.37462
P46926	Glucosamine-6-phosphate deaminase 1;Glucosamine-6-phosphate isomerase 1;Oscillin;cDNA FLJ76269, highly similar to Homo sapiens glucosamine-6-phosphate deaminase 1 (GNPDA1), mRNA;cDNA FLJ55085, highly similar to Glucosamine-6-phosphate isomerase (EC 3.5.99.6);cDNA FLJ12717 fis, clone NT2RP1001253, highly similar to Glucosamine-6-phosphate isomerase (EC 3.5.99.6)	GNPDA1;GNPI;HLN;KIAA0060	7.26557	6.49399	5.90325	6.55427	7.33317
P62805	Histone H4	H4/A;H4/B;H4/C;H4/D;H4/E;H4/G;H4/H;H4/I;H4/J;H4/K;H4/M;H4/N;H4/O;H4F2;H4FA;H4FB;H4FC;H4FD;H4FE;H4FG;H4FH;H4FI;H4FJ;H4FK;H4FM;H4FN;H4FO;HIST1H4A;HIST1H4B;HIST1H4C;HIST1H4D;HIST1H4E;HIST1H4F;HIST1H4H;HIST1H4I;HIST1H4J;HIST1H4K;HIST1H4L;HIST2H4;HIST2H4A;HIST2H4B;HIST4H4	9.09395	8.77482	8.0327	8.63382	5.56709
Q9Y5A9	CLL-associated antigen KW-14;High-glucose-regulated protein 8;Renal carcinoma antigen NY-REN-2;YTH domain family protein 2;Putative uncharacterized protein YTHDF2;High glucose-regulated protein 8	HGRG8;YTHDF2	7.14622	6.42974	4.47955	6.0185	6.90278
O15212	Prefoldin subunit 6;Protein Ke2;cDNA, FLJ92435, Homo sapiens HLA class II region expressed gene KE2 (HKE2), mRNA;Prefoldin subunit 6, isoform CRA_b	HKE2;PFD6;PFDN6;DADB-159G18.5-004;DAMC-227D19.11-004;DAQB-193B15.2-001;hCG_17527;XXbac-BCX165D10.2-004;XXbac-BPG185D15.3-004	7.36972	6.47059	6.24072	6.69368	8.92152
Q9NV88	Integrator complex subunit 9;Protein related to CPSF subunits of 74 kDa;cDNA FLJ54358, highly similar to Homo sapiens related to CPSF subunits 74 kDa (RC74), mRNA;cDNA FLJ53924, highly similar to Homo sapiens related to CPSF subunits 74 kDa (RC74), mRNA;cDNA FLJ52404, highly similar to Homo sapiens related to CPSF subunits 74 kDa (RC74), mRNA;cDNA FLJ51926, highly similar to Homo sapiens related to CPSF subunits 74 kDa (RC74), mRNA	INTS9;RC74	6.56686	5.50369	5.18639	5.75232	5.71903
P08865	37 kDa laminin receptor precursor;37/67 kDa laminin receptor;40S ribosomal protein SA;67 kDa laminin receptor;Colon carcinoma laminin-binding protein;Laminin receptor 1;Laminin-binding protein precursor p40;Multidrug resistance-associated protein MGr1-Ag;NEM/1CHD4;Putative uncharacterized protein RPSA;Putative uncharacterized protein ENSP00000346598;HCG1984468, isoform CRA_b;Putative uncharacterized protein ENSP00000389075	LAMBR;LAMR1;RPSA;hCG_1984468	8.30389	7.87644	7.48146	7.88726	7.93242
P32969	60S ribosomal protein L9;cDNA, FLJ92535, Homo sapiens ribosomal protein L9 (RPL9), mRNA;NPC-A-16;Ribosomal protein L9;Ribosomal protein L9 isoform;Ribosomal protein L9, isoform CRA_b;cDNA FLJ51990, highly similar to 60S ribosomal protein L9;Ribosomal protein L9, isoform CRA_d;cDNA FLJ52179, highly similar to 60S ribosomal protein L9	OK/SW-cl.103;RPL9;RPL9P7;RPL9P8;RPL9P9;hCG_37461	8.08182	7.18662	7.73958	7.66934	7.15422
Q9Y570	Protein phosphatase methylesterase 1	PME1;PP2593;PPME1;PRO0750	7.00359	5.80769	5.9836	6.26496	7.76108
P62714	Serine/threonine-protein phosphatase 2A catalytic subunit beta isoform;Serine/threonine-protein phosphatase	PPP2CB	7.40358	6.911	6.72386	7.01281	7.86435
Q9NY27	Serine/threonine-protein phosphatase 4 regulatory subunit 2;Putative uncharacterized protein PPP4R2;Putative uncharacterized protein ENSP00000411935;Putative uncharacterized protein ENSP00000295862	PPP4R2;SBBI57	6.20653	5.49187	5.4282	5.70887	6.69355
Q96DI7	38 kDa-splicing factor;Prp8-binding protein;U5 small nuclear ribonucleoprotein 40 kDa protein;U5 snRNP-specific 40 kDa protein;WD repeat-containing protein 57;cDNA FLJ90035 fis, clone HEMBA1001878, highly similar to WD repeat protein 57;CDW11/WDR57;WD repeat domain 57 (U5 snRNP specific), isoform CRA_a;cDNA, FLJ94417, highly similar to Homo sapiens WD repeat domain 57 (U5 snRNP specific) (WDR57), mRNA;cDNA FLJ56825, highly similar to WD repeat protein 57	PRP8BP;SFP38;SNRNP40;WDR57;hCG_20041	7.28267	6.48859	6.86736	6.87954	7.34192
Q96BW5	Parathion hydrolase-related protein;Phosphotriesterase-related protein	PTER	5.99822	4.07587	5.5826	5.2189	6.94284
P26368	Splicing factor U2AF 65 kDa subunit;U2 auxiliary factor 65 kDa subunit;U2 snRNP auxiliary factor large subunit;U2 small nuclear RNA auxiliary factor 2 isoform b	U2AF2;U2AF65	7.34971	6.92644	6.83219	7.03611	7.60007
Q6UXN9	Swd2;WD repeat-containing protein 82;Putative uncharacterized protein WDR82	UNQ9342/PRO34047;WDR82;WDR82A	6.67755	5.78335	5.55272	6.00454	7.3764
P47985	Complex III subunit 5;Complex III subunit IX;Cytochrome b-c1 complex subunit 11;Cytochrome b-c1 complex subunit 5;Cytochrome b-c1 complex subunit Rieske, mitochondrial;Rieske iron-sulfur protein;Ubiquinol-cytochrome c reductase 8 kDa protein;Ubiquinol-cytochrome c reductase iron-sulfur subunit	UQCRFS1	7.0645	6.26752	6.25607	6.52936	8.47228
Q9GZS3	Meiotic recombination REC14 protein homolog;WD repeat-containing protein 61	WDR61	7.27455	5.87171	6.11224	6.4195	6.78412
Q9ULA0	Aspartyl aminopeptidase;cDNA FLJ56420, highly similar to Aspartyl aminopeptidase (EC 3.4.11.21);Putative uncharacterized protein DNPEP;cDNA FLJ10915 fis, clone OVARC1000288, weakly similar to VACUOLAR AMINOPEPTIDASE I (EC 3.4.11.22)	ASPEP;DAP;DNPEP	6.43447	5.49588	5.12749	5.68595	6.67701
O75947	ATP synthase subunit d, mitochondrial	ATP5H;My032	7.94698	6.85961	6.18823	6.99827	7.65287
O43684	Mitotic checkpoint protein BUB3;cDNA FLJ57899, highly similar to Mitotic checkpoint protein BUB3;Putative uncharacterized protein BUB3	BUB3	7.54713	6.76187	6.74837	7.01913	7.28916
Q13057	Bifunctional coenzyme A synthase;Dephospho-CoA kinase;Dephospho-CoA pyrophosphorylase;Dephosphocoenzyme A kinase;NBP;Pantetheine-phosphate adenylyltransferase;Phosphopantetheine adenylyltransferase;POV-2	COASY;PSEC0106	5.82242	4.70123	5.9119	5.47852	5.99916
O14579	Coatomer subunit epsilon;Epsilon-coat protein;Epsilon subunit of coatomer protein complex isoform a variant;Epsilon-COP;cDNA, FLJ96293, Homo sapiens coatomer protein complex, subunit epsilon (COPE), mRNA;Epsilon COP;Coatomer protein complex, subunit epsilon, isoform CRA_e;Putative uncharacterized protein COPE;cDNA FLJ44512 fis, clone UTERU3001988, highly similar to Homo sapiens coatomer protein complex, subunit epsilon (COPE), transcript variant 2, mRNA;Coatomer protein complex, subunit epsilon, isoform CRA_b	COPE;hCG_2001439	7.29933	6.29392	6.35906	6.65077	6.90938
Q13363	C-terminal binding protein 1;C-terminal binding protein 1, isoform CRA_b;Putative uncharacterized protein DKFZp434B0914;C-terminal-binding protein 1	CTBP1;hCG_1981976;DKFZp434B0914;CTBP	6.68329	4.78748	5.532	5.66759	5.61293
Q14320	Protein FAM50A;Protein HXC-26;Protein XAP-5;FAM50A protein;Family with sequence similarity 50, member A	DXS9928E;FAM50A;HXC26;XAP5;XX-FW81657B9.2-002	6.76521	5.79062	5.88024	6.14536	7.26129
P25787	Macropain subunit C3;Multicatalytic endopeptidase complex subunit C3;Proteasome component C3;Proteasome subunit alpha type-2;Proteasome subunit alpha type;Proteasome (Prosome, macropain) subunit, alpha type, 2, isoform CRA_a;Putative uncharacterized protein DKFZp686D09174;Putative uncharacterized protein PSMA2	HC3;PSC3;PSMA2;DKFZp686D09174;hCG_19883	7.495	6.76493	6.68546	6.9818	9.03216
P31942	Heterogeneous nuclear ribonucleoprotein 2H9;Heterogeneous nuclear ribonucleoprotein H3;Heterogeneous nuclear ribonucleoprotein H3 isoform a variant;cDNA FLJ57726, highly similar to Heterogeneous nuclear ribonucleoprotein H3	HNRNPH3;HNRPH3	7.88954	6.76798	6.85301	7.17018	7.61926
Q9UJZ1	EPB72-like protein 2;Stomatin-like protein 2;cDNA FLJ61039, highly similar to Stomatin-like protein 2;cDNA FLJ27036 fis, clone SLV08019, highly similar to Homo sapiens stomatin (EPB72)-like 2 (STOML2)	HSPC108;SLP2;STOML2	7.39839	6.83855	6.53249	6.92314	6.46093
P48200	Iron regulatory protein 2;Iron-responsive element-binding protein 2	IREB2	5.05759	4.24908	4.54705	4.6179	7.0412
Q14739	Integral nuclear envelope inner membrane protein;Lamin-B receptor;LMN2R;Putative uncharacterized protein LBR	LBR	7.58536	7.03234	5.41308	6.67693	8.08189
P28074	Macropain epsilon chain;Multicatalytic endopeptidase complex epsilon chain;Proteasome chain 6;Proteasome epsilon chain;Proteasome subunit beta type-5;Proteasome subunit MB1;Proteasome subunit X;Proteasome subunit beta type;Full-length cDNA clone CS0DK007YN03 of HeLa cells of Homo sapiens (human)	LMPX;MB1;PSMB5;X	7.78335	6.96385	5.96542	6.9042	8.04967
O95299	Complex I-42kD;NADH dehydrogenase [ubiquinone] 1 alpha subcomplex subunit 10, mitochondrial;NADH-ubiquinone oxidoreductase 42 kDa subunit;cDNA FLJ76144, highly similar to Homo sapiens NADH dehydrogenase (ubiquinone) 1 alpha subcomplex, 10, 42kDa (NDUFA10), mRNA;Putative uncharacterized protein NDUFA10;NADH dehydrogenase;NADH dehydrogenase ubiquinone 1 alpha subcomplex	NDUFA10	6.82302	6.02682	5.30533	6.05172	6.95557
Q00325	Phosphate carrier protein, mitochondrial;Phosphate transport protein;Solute carrier family 25 member 3;cDNA, FLJ96465, highly similar to Homo sapiens solute carrier family 25 (mitochondrial carrier;phosphate carrier), member 3 (SLC25A3), nuclear gene encodingmitochondrial protein, transcript variant 1b, mRNA;Solute carrier family 25 member 3 isoform b variant;cDNA FLJ90278 fis, clone NT2RP1000325, highly similar to Phosphate carrier protein, mitochondrialprecursor	OK/SW-cl.48;PHC;SLC25A3	7.78964	7.19665	5.54162	6.84263	5.96949
Q99497	Oncogene DJ1;Parkinson disease protein 7;Protein DJ-1	PARK7	8.21735	7.58637	6.89194	7.56522	9.08754
O15305	Phosphomannomutase 2;cDNA, FLJ92901, highly similar to Homo sapiens phosphomannomutase 2 (PMM2), mRNA;cDNA FLJ59907, highly similar to Phosphomannomutase 2 (EC 5.4.2.8);cDNA FLJ50559, highly similar to Phosphomannomutase 2 (EC 5.4.2.8);cDNA FLJ52163, highly similar to Phosphomannomutase 2 (EC 5.4.2.8);cDNA FLJ50693, highly similar to Phosphomannomutase 2 (EC 5.4.2.8);Phosphomannomutase 2, isoform CRA_a;cDNA FLJ52053, highly similar to Phosphomannomutase 2 (EC 5.4.2.8);Phosphomannomutase 2 variant	PMM2;hCG_15401	6.83989	5.79416	4.91894	5.851	7.62407
P09661	U2 small nuclear ribonucleoprotein A;Small nuclear ribonucleoprotein polypeptide A variant;cDNA FLJ75425, highly similar to Homo sapiens small nuclear ribonucleoprotein polypeptide A, mRNA;Small nuclear ribonucleoprotein polypeptide A, isoform CRA_d;SNRPA1 protein;U2 snRNP-specific A protein	SNRPA1;hCG_1992004	7.13909	6.33266	6.50091	6.65755	7.47115
P19623	Putrescine aminopropyltransferase;Spermidine synthase	SPS1;SRM;SRML1	7.86989	7.00979	6.89038	7.25669	7.70262
Q9P0L0	33 kDa VAMP-associated protein;Vesicle-associated membrane protein-associated protein A;cDNA FLJ78586, highly similar to Homo sapiens VAMP (vesicle-associated membrane protein)-associated protein A, 33kDa (VAPA), mRNA;cDNA, FLJ96653, Homo sapiens VAMP (vesicle-associated membrane protein)-associated protein A, 33kDa (VAPA), mRNA	VAP33;VAPA	7.86824	7.28794	6.17731	7.11116	7.65773
P23919	dTMP kinase;Thymidylate kinase;Deoxythymidylate kinase (Thymidylate kinase) variant;Deoxythymidylate kinase (Thymidylate kinase);Deoxythymidylate kinase (Thymidylate kinase), isoform CRA_b;DTYMK protein;Putative uncharacterized protein tmp_locus_5;LOC727761 protein	CDC8;DTYMK;TMPK;TYMK;hCG_93868;tmp_locus_5;LOC727761	7.006	5.20213	5.90685	6.03833	7.35443
Q96AX1	Vacuolar protein sorting-associated protein 33A;cDNA, FLJ96613, highly similar to Homo sapiens vacuolar protein sorting 33A (yeast) (VPS33A), mRNA;cDNA: FLJ22395 fis, clone HRC07889	VPS33A	5.97002	5.03443	5.16613	5.39019	6.99972
Q9BWD1	Acetyl-CoA acetyltransferase, cytosolic;Acetyl-CoA transferase-like protein;Cytosolic acetoacetyl-CoA thiolase;cDNA FLJ76813, highly similar to Homo sapiens acetyl-Coenzyme A acetyltransferase 2 (acetoacetyl Coenzyme A thiolase), mRNA;cDNA FLJ53975, highly similar to Acetyl-CoA acetyltransferase, cytosolic (EC 2.3.1.9);Acetyl-CoA acetyltransferase, cytosolic variant	ACAT2;ACTL	7.79252	6.89778	6.59874	7.09634	8.11036
Q8IZ83	Aldehyde dehydrogenase family 16 member A1;cDNA FLJ51525, highly similar to Homo sapiens aldehyde dehydrogenase 16 family, member A1 (ALDH16A1), mRNA;cDNA FLJ51526, highly similar to Homo sapiens aldehyde dehydrogenase 16 family, member A1 (ALDH16A1), mRNA;cDNA FLJ60673, highly similar to Homo sapiens aldehyde dehydrogenase 16 family, member A1 (ALDH16A1), mRNA	ALDH16A1	6.06763	4.90367	4.64821	5.2065	5.44032
P20073	Annexin A7;Annexin VII;Annexin-7;Synexin;cDNA, FLJ92798, highly similar to Homo sapiens annexin A7 (ANXA7), transcript variant 2, mRNA;cDNA, FLJ93494, highly similar to Homo sapiens annexin A7 (ANXA7), transcript variant 1, mRNA;Annexin VII isoform 1 variant;cDNA FLJ54149, highly similar to Annexin A7;cDNA FLJ54191, highly similar to Annexin A7;cDNA FLJ55060, highly similar to Annexin A7	ANX7;ANXA7;OK/SW-cl.95;SNX	7.14839	6.33244	6.22737	6.5694	6.86219
P52565	Rho GDP-dissociation inhibitor 1;Rho-GDI alpha;cDNA FLJ50748, highly similar to Rho GDP-dissociation inhibitor 1;Putative uncharacterized protein ARHGDIA;cDNA FLJ53102, moderately similar to Rho GDP-dissociation inhibitor 1	ARHGDIA;GDIA1	7.93011	7.17085	6.52845	7.20981	7.5686
P52907	CapZ alpha-1;F-actin-capping protein subunit alpha-1;cDNA FLJ75422, highly similar to Homo sapiens capping protein (actin filament) muscle Z-line, alpha 1, mRNA	CAPZA1	7.78858	7.06277	7.08515	7.31217	6.81594
P37802	SM22-alpha homolog;Transgelin-2	CDABP0035;KIAA0120;TAGLN2	7.93896	7.28565	6.20542	7.14334	8.91053
Q9Y5J1	U3 small nucleolar RNA-associated protein 18 homolog;WD repeat-containing protein 50;cDNA, FLJ95176, Homo sapiens CGI-48 protein (CGI-48), mRNA	CDABP0061;CGI-48;UTP18;WDR50	6.74374	5.97574	5.64875	6.12274	7.82592
P46109	Crk-like protein	CRKL	7.91051	7.32664	6.74238	7.32651	8.28092
O75390	Citrate synthase, mitochondrial;Citrate synthase	CS	7.75069	6.89481	5.82209	6.82253	7.33682
P63208	Cyclin-A/CDK2-associated protein p19;Organ of Corti protein 2;Organ of Corti protein II;p19A;p19skp1;RNA polymerase II elongation factor-like protein;SIII;S-phase kinase-associated protein 1;Transcription elongation factor B	EMC19;OCP2;SKP1;SKP1A;TCEB1L	7.40173	5.85828	5.71594	6.32532	7.70334
P25786	30 kDa prosomal protein;Macropain subunit C2;Multicatalytic endopeptidase complex subunit C2;Proteasome component C2;Proteasome nu chain;Proteasome subunit alpha type-1;Proteasome subunit alpha type	HC2;NU;PROS30;PSC2;PSMA1	7.77149	6.92007	6.09889	6.93015	8.20576
O95104	CTD-binding SR-like protein RA4;Splicing factor, arginine/serine-rich 15;Putative uncharacterized protein SFRS15	KIAA1172;SFRS15	6.53126	5.76388	6.12548	6.14021	6.02831
Q99816	ESCRT-I complex subunit TSG101;Tumor susceptibility gene 101 protein	TSG101	6.85576	5.89088	5.58368	6.1101	6.49884
Q13242	Pre-mRNA-splicing factor SRp30C;Splicing factor, arginine/serine-rich 9;cDNA FLJ76387, highly similar to Homo sapiens splicing factor, arginine/serine-rich 9 (SFRS9), mRNA	SFRS9;SRP30C	7.4749	6.70221	5.11514	6.43075	7.924
Q03154	cDNA FLJ60317, highly similar to Aminoacylase-1 (EC 3.5.1.14);Aminoacylase-1;N-acyl-L-amino-acid amidohydrolase;cDNA FLJ60760, highly similar to Aminoacylase-1 (EC 3.5.1.14);Putative uncharacterized protein ACY1	ACY1	6.89645	5.74309	4.79491	5.81148	7.59635
P54819	Adenylate kinase 2, mitochondrial;ATP-AMP transphosphorylase 2;cDNA FLJ55097, highly similar to Adenylate kinase isoenzyme 2, mitochondrial (EC 2.7.4.3)	ADK2;AK2	8.0958	7.30494	7.07886	7.4932	7.96472
O00299	Chloride channel ABP;Chloride intracellular channel protein 1;Nuclear chloride ion channel 27;Regulatory nuclear chloride ion channel protein;Chloride intracellular channel 1 variant;cDNA, FLJ94671, Homo sapiens chloride intracellular channel 1 (CLIC1), mRNA;Chloride intracellular channel 1	CLIC1;NCC27;DADB-110M10.1-001;DAMA-236L13.3-001;DAMC-117B11.2-001;DAQB-350E15.4-001;DASS-312M4.8-001;XXbac-BCX88C14.3-001	8.13593	7.24361	7.36453	7.58136	8.51694
P07339	Cathepsin D;Cathepsin D heavy chain;Cathepsin D light chain;Putative uncharacterized protein CTSD	CPSD;CTSD	7.2897	6.22003	5.66211	6.39061	7.35748
Q08257	NADPH:quinone reductase;Quinone oxidoreductase;Zeta-crystallin;Putative uncharacterized protein CRYZ	CRYZ	7.28805	6.67574	6.46931	6.81103	7.23026
P36957	2-oxoglutarate dehydrogenase complex component E2;Dihydrolipoamide succinyltransferase component of 2-oxoglutarate dehydrogenase complex;Dihydrolipoyllysine-residue succinyltransferase component of 2-oxoglutarate dehydrogenase complex, mitochondrial;E2K;cDNA, FLJ79362, moderately similar to Dihydrolipoyllysine-residue succinyltransferase component of 2- oxoglutarate dehydrogenase complex, mitochondrial (EC 2.3.1.61);DLST protein	DLST;DLTS	6.23714	5.74765	5.16035	5.71504	7.37228
P30740	Leukocyte elastase inhibitor;Monocyte/neutrophil elastase inhibitor;Peptidase inhibitor 2;Serpin B1;cDNA FLJ57130, highly similar to Leukocyte elastase inhibitor;cDNA FLJ53963, highly similar to Leukocyte elastase inhibitor	ELANH2;MNEI;PI2;SERPINB1	7.18867	6.45378	6.38158	6.67468	7.5621
Q9HAV7	GrpE protein homolog 1, mitochondrial;HMGE;Mt-GrpE#1;GrpE protein homolog	GREPEL1;GRPEL1	7.0959	6.3378	5.69113	6.37494	6.40051
P58876	HIRA-interacting protein 2;Histone H2B type 1-D;Histone H2B.1 B;Histone H2B.b;Histone H2B	H2BFB;HIRIP2;HIST1H2BD	8.94086	8.72215	7.69566	8.45289	8.56975
Q16778	Histone H2B type 2-E;Histone H2B.q;Histone H2B-GL105	H2BFQ;HIST2H2BE	8.28612	7.58305	6.78635	7.55184	9.26206
Q6NVY1	3-hydroxyisobutyryl-CoA hydrolase, mitochondrial;3-hydroxyisobutyryl-coenzyme A hydrolase;Putative uncharacterized protein HIBCH	HIBCH	6.85989	5.44889	5.25806	5.85561	6.2569
P08397	Hydroxymethylbilane synthase;Porphobilinogen deaminase;Pre-uroporphyrinogen synthase	HMBS;PBGD;UPS	7.60891	6.7647	6.50809	6.96056	6.80276
P61326	Protein mago nashi homolog;cDNA FLJ55283, moderately similar to Protein mago nashi homolog;Mago-nashi homolog, proliferation-associated (Drosophila);Mago-nashi homolog, proliferation-associated (Drosophila), isoform CRA_a	MAGOH;MAGOHA;hCG_33396;RP5-1024G6.4-002	7.67618	6.90582	6.73811	7.1067	6.89347
Q9NZL9	DTDP-4-keto-6-deoxy-D-glucose 4-reductase;Methionine adenosyltransferase 2 subunit beta;Methionine adenosyltransferase II beta;cDNA FLJ76904, highly similar to Homo sapiens methionine adenosyltransferase II, beta (MAT2B), transcript variant 2, mRNA;cDNA FLJ55836, highly similar to Homo sapiens methionine adenosyltransferase II, beta (MAT2B), transcript variant 2, mRNA	MAT2B;MSTP045;Nbla02999;TGR;UNQ2435/PRO4995	6.85409	5.90389	5.49273	6.08357	7.84012
Q13356	Cyclophilin-60;Cyclophilin-like protein Cyp-60;Peptidyl-prolyl cis-trans isomerase-like 2;Rotamase PPIL2;cDNA FLJ75445, highly similar to Homo sapiens peptidylprolyl isomerase (cyclophilin)-like 2 (PPIL2), transcript variant 2, mRNA;cDNA FLJ57176, highly similar to Peptidyl-prolyl cis-trans isomerase-like 2 (EC 5.2.1.8)	PPIL2	7.17863	6.86248	6.35826	6.79979	7.05255
P62979	40S ribosomal protein S27a;cDNA, FLJ96793, Homo sapiens ribosomal protein S27a (RPS27A), mRNA;Ribosomal protein S27a, isoform CRA_c;Ribosomal protein S27a;Ribosomal protein S27A;Ubiquitin	RPS27A;UBA80;UBCEP1;hCG_1987923;UBA52;UBB;UBC;UBCEP2	8.86034	8.23211	8.27667	8.45637	9.4077
Q9Y5X1	SH3 and PX domain-containing protein 1;SH3 and PX domain-containing protein 3A;Sorting nexin-9;cDNA, FLJ95128, highly similar to Homo sapiens sorting nexin 9 (SNX9), mRNA;cDNA FLJ45417 fis, clone BRHIP3033811, highly similar to Sorting nexin-9;Sorting nexin 9 variant	SH3PX1;SH3PXD3A;SNX9	6.81204	5.65777	5.09318	5.85433	6.35409
P50552	Vasodilator-stimulated phosphoprotein	VASP	6.84812	6.44036	4.59475	5.96108	7.22101
P45880	Outer mitochondrial membrane protein porin 2;Voltage-dependent anion-selective channel protein 2;cDNA FLJ60120, highly similar to Voltage-dependent anion-selective channel protein 2;cDNA, FLJ78818, highly similar to Voltage-dependent anion-selective channel protein 2;Voltage-dependent anion channel 2	VDAC2;RP11-375G3.1-010;RP11-375G3.1-005	8.0202	6.94892	7.63112	7.53341	7.34554
P62280	40S ribosomal protein S11	RPS11	8.4789	7.79794	6.85561	7.71082	6.90712
P62249	40S ribosomal protein S16;cDNA FLJ56786, moderately similar to 40S ribosomal protein S16;RPS16 protein	RPS16	8.31033	7.79083	6.6902	7.59712	7.39967
P60981	Actin-depolymerizing factor;Destrin;cDNA FLJ52030, highly similar to Destrin;Destrin (Actin depolymerizing factor), isoform CRA_a;cDNA, FLJ78893, highly similar to Destrin	ACTDP;DSN;DSTN;hCG_2019292	7.20371	6.50467	6.4779	6.72876	7.17978
O43809	Cleavage and polyadenylation specificity factor 25 kDa subunit;Cleavage and polyadenylation specificity factor subunit 5;Nucleoside diphosphate-linked moiety X motif 21;Pre-mRNA cleavage factor Im 25 kDa subunit;cDNA, FLJ93125, highly similar to Homo sapiens cleavage and polyadenylation specific factor 5, 25 kDa(CPSF5), mRNA;Putative uncharacterized protein DKFZp313O211	CFIM25;CPSF25;CPSF5;NUDT21;DKFZp313O211	7.17301	6.66296	6.2243	6.68676	8.70405
Q9NQR4	Nitrilase homolog 2;Omega-amidase NIT2;cDNA FLJ56660, highly similar to Homo sapiens nitrilase family, member 2 (NIT2), mRNA	CUA002;NIT2	6.49346	5.87449	5.10047	5.82281	6.22184
Q6P3W7	Coated vesicle-associated kinase of 104 kDa;SCY1-like protein 2	CVAK104;KIAA1360;SCYL2	6.13972	4.94632	4.82329	5.30311	5.33603
Q7Z4H7	HAUS augmin-like complex subunit 6;FAM29A protein;Family with sequence similarity 29, member A;cDNA FLJ57221, highly similar to Protein FAM29A	DGT6;FAM29A;HAUS6;KIAA1574;RP11-296P7.3-002;RP11-296P7.3-003	5.55012	3.48094	4.70595	4.579	5.3315
Q9UI10	eIF-2B GDP-GTP exchange factor subunit delta;Translation initiation factor eIF-2B subunit delta;Putative uncharacterized protein	EIF2B4;EIF2BD	6.48061	5.75246	5.39848	5.87718	7.14628
Q01469	Epidermal-type fatty acid-binding protein;Fatty acid-binding protein 5;Fatty acid-binding protein, epidermal;Psoriasis-associated fatty acid-binding protein homolog;Putative uncharacterized protein FABP5	FABP5	7.54468	6.55521	6.40331	6.8344	8.46225
Q9UN86	GAP SH3 domain-binding protein 2;Ras GTPase-activating protein-binding protein 2;cDNA FLJ76053, highly similar to Homo sapiens Ras-GTPase activating protein SH3 domain-binding protein 2 (G3BP2), transcript variant 3, mRNA	G3BP2;KIAA0660	7.43785	6.37825	5.99781	6.60464	6.78723
Q9UBQ7	Glyoxylate reductase/hydroxypyruvate reductase;cDNA, FLJ96788, Homo sapiens glyoxylate reductase/hydroxypyruvate reductase(GRHPR), mRNA;Glyoxylate reductase/hydroxypyruvate reductase, isoform CRA_b;GRHPR protein	GLXR;GRHPR;MSTP035;hCG_30089;RP11-397D12.2-002	7.25174	6.55285	6.73406	6.84622	7.52766
O14818	Proteasome subunit alpha type-7;Proteasome subunit RC6-1;Proteasome subunit XAPC7;Proteasome subunit alpha type	HSPC;PSMA7;RP5-1005F21.4-005	8.04309	7.57165	7.15839	7.59104	8.18245
P61604	10 kDa chaperonin;10 kDa heat shock protein, mitochondrial;Chaperonin 10;Early-pregnancy factor;Chaperonin 10-related protein;Heat shock 10kDa protein 1 (Chaperonin 10), isoform CRA_b;Putative uncharacterized protein HSPE1	HSPE1;EPFP1;hCG_21429	8.50511	7.75841	7.25324	7.83892	9.94718
Q06323	11S regulator complex subunit alpha;Activator of multicatalytic protease subunit 1;Interferon gamma up-regulated I-5111 protein;Proteasome activator 28 subunit alpha;Proteasome activator complex subunit 1;PSME1 protein;cDNA, FLJ92500, Homo sapiens proteasome (prosome, macropain) activator subunit 1 (PA28 alpha) (PSME1), mRNA;Proteasome (Prosome, macropain) activator subunit 1 (PA28 alpha), isoform CRA_a;Putative uncharacterized protein PSME1;Full-length cDNA clone CS0DJ006YA22 of T cells (Jurkat cell line) of Homo sapiens (human)	IFI5111;PSME1;hCG_40175	7.15942	6.32923	5.36739	6.28535	7.24333
P32119	Natural killer cell-enhancing factor B;Peroxiredoxin-2;PRP;Thiol-specific antioxidant protein;Thioredoxin peroxidase 1;Thioredoxin-dependent peroxide reductase 1;cDNA FLJ60461, highly similar to Peroxiredoxin-2 (EC 1.11.1.15);Peroxiredoxin 2, isoform CRA_a;Putative uncharacterized protein PRDX2	NKEFB;PRDX2;TDPX1;hCG_172488	8.28224	7.29656	7.40081	7.65987	9.20897
P12004	Cyclin;Proliferating cell nuclear antigen	PCNA	7.70333	7.29695	6.4607	7.15366	7.48135
P36873	Protein phosphatase 1C catalytic subunit;Serine/threonine-protein phosphatase PP1-gamma catalytic subunit;cDNA FLJ60729, highly similar to Serine/threonine-protein phosphatase PP1-gammacatalytic subunit (EC 3.1.3.16);Serine/threonine-protein phosphatase	PPP1CC	6.63797	5.2672	4.81606	5.57374	7.37075
P60900	27 kDa prosomal protein;Macropain iota chain;Multicatalytic endopeptidase complex iota chain;Proteasome iota chain;Proteasome subunit alpha type-6;cDNA FLJ52022, highly similar to Proteasome subunit alpha type 6 (EC 3.4.25.1);cDNA, FLJ79122, highly similar to Proteasome subunit alpha type 6 (EC 3.4.25.1);cDNA FLJ51729, highly similar to Proteasome subunit alpha type 6 (EC 3.4.25.1);Proteasome (Prosome, macropain) subunit, alpha type, 6, isoform CRA_a;Prosomal P27K protein	PROS27;PSMA6;hCG_21177	7.9302	7.46268	6.67972	7.35753	8.07551
P60891	Phosphoribosyl pyrophosphate synthase I;PPRibP;Ribose-phosphate pyrophosphokinase 1;Ribose-phosphate pyrophosphokinase;Phosphoribosyl pyrophosphate synthetase 1;cDNA, FLJ79366, highly similar to Ribose-phosphate pyrophosphokinase I (EC 2.7.6.1)	PRPS1;RP11-540N4.1-003	7.28047	6.45822	6.70282	6.81383	7.15265
P61289	11S regulator complex subunit gamma;Activator of multicatalytic protease subunit 3;Ki nuclear autoantigen;Proteasome activator 28 subunit gamma;Proteasome activator complex subunit 3;cDNA FLJ32659 fis, clone TESTI1000045, highly similar to Proteasome activator complex subunit 3;PSME3 protein	PSME3	7.71849	6.80393	6.29132	6.93792	8.20495
P18754	RCC1-I;Regulator of chromosome condensation 1;Putative uncharacterized protein RCC1;Cell cycle regulatory protein;Chromosome condensation protein 1;Regulator of chromosome condensation;CHC1 protein;Regulator of chromosome condensation 1, isoform CRA_b	RCC1;CHC1;hCG_27809;RP4-669K10.2-001	7.4766	6.66349	6.71295	6.95102	6.6923
Q96SB4	Serine/arginine-rich protein-specific kinase 1;Serine/threonine-protein kinase SRPK1;SFRS protein kinase 1;cDNA FLJ78127, highly similar to Homo sapiens SFRS protein kinase 1 (SRPK1), mRNA;cDNA FLJ58405, highly similar to Serine/threonine-protein kinase SRPK1 (EC 2.7.11.1);SFRS protein kinase 1, isoform CRA_f	SRPK1;hCG_15775;RP3-422H11.1-003	7.25074	5.95577	5.50678	6.23776	8.24706
P31930	Complex III subunit 1;Core protein I;Cytochrome b-c1 complex subunit 1, mitochondrial;Ubiquinol-cytochrome-c reductase complex core protein 1;cDNA FLJ51625, highly similar to Ubiquinol-cytochrome-c reductase complex coreprotein I, mitochondrial (EC 1.10.2.2)	UQCRC1	7.57207	6.85685	6.65486	7.02793	6.80274
P62269	40S ribosomal protein S18;Ke-3;Ribosomal protein S18;Ribosomal protein S18, isoform CRA_b	D6S218E;RPS18;DADB-159G18.1-001;DAMC-227D19.3-001;DAQB-314F24.10-001;hCG_1640167;XXbac-BCX165D10.12-001;XXbac-BPG185D15.7-001	8.18027	7.67806	6.69842	7.51892	7.81852
P14550	Alcohol dehydrogenase [NADP+];Aldehyde reductase;Aldo-keto reductase family 1 member A1	AKR1A1;ALDR1;ALR	7.29294	6.13485	5.56164	6.32981	6.94933
P62826	Androgen receptor-associated protein 24;GTPase Ran;GTP-binding nuclear protein Ran;Ras-like protein TC4;Ras-related nuclear protein;cDNA FLJ78394, highly similar to Homo sapiens RAN, member RAS oncogene family (RAN), mRNA;cDNA, FLJ92821, Homo sapiens RAN, member RAS oncogene family (RAN), mRNA;RAN, member RAS oncogene family, isoform CRA_b;Putative uncharacterized protein RAN;RAN, member RAS oncogene family, isoform CRA_c	ARA24;OK/SW-cl.81;RAN;hCG_1744585	8.55876	8.02284	6.53139	7.70433	9.49048
Q07955	Alternative-splicing factor 1;pre-mRNA-splicing factor SF2, P33 subunit;Splicing factor, arginine/serine-rich 1;cDNA FLJ77645, highly similar to Homo sapiens splicing factor, arginine/serine-rich 1 (splicing factor 2, alternate splicing factor) (SFRS1), mRNA;Splicing factor, arginine/serine-rich 1 (Splicing factor 2, alternate splicing factor) variant	ASF;OK/SW-cl.3;SF2;SF2P33;SFRS1	8.06789	7.30935	6.33106	7.2361	6.31248
Q8IWX8	Calcium homeostasis endoplasmic reticulum protein;ERPROT 213-21;SR-related CTD-associated factor 6;cDNA FLJ51520, highly similar to Homo sapiens calcium homeostasis endoplasmic reticulum protein (CHERP), mRNA;cDNA FLJ51519, highly similar to Homo sapiens calcium homeostasis endoplasmic reticulum protein (CHERP), mRNA;Calcium homeostasis endoplasmic reticulum protein variant	CHERP;DAN26;SCAF6	7.02321	6.26311	5.42953	6.23862	6.79861
Q00013	55 kDa erythrocyte membrane protein;Membrane protein, palmitoylated 1;cDNA FLJ54048, highly similar to 55 kDa erythrocyte membrane protein (p55);Aging-associated gene 12;Palmitoylated membrane protein 1 variant;cDNA FLJ78470, highly similar to Homo sapiens membrane protein, palmitoylated 1, 55kDa (MPP1), mRNA;cDNA, FLJ92600, Homo sapiens membrane protein, palmitoylated 1, 55kDa (MPP1), mRNA;Membrane protein, palmitoylated 1, 55kDa, isoform CRA_b;Migration-related gene 1 protein;Putative uncharacterized protein MPP1;cDNA FLJ58820, highly similar to 55 kDa erythrocyte membrane protein (p55);cDNA, FLJ78856, highly similar to 55 kDa erythrocyte membrane protein (p55)	DXS552E;EMP55;MPP1;AAG12;hCG_18116	7.26119	6.48531	6.35036	6.69896	6.67795
P38117	Electron transfer flavoprotein subunit beta;cDNA FLJ77343, highly similar to Homo sapiens electron-transfer-flavoprotein, beta polypeptide(ETFB), mRNA	ETFB;FP585	7.77164	7.17883	6.31616	7.08888	5.89505
Q15366	Poly(RC)-binding protein 2 isoform b variant;Poly(RC) binding protein 2;Poly(RC) binding protein 2, isoform CRA_d;Alpha-CP2;Heterogeneous nuclear ribonucleoprotein E2;Poly(rC)-binding protein 2;PCBP2 protein;cDNA FLJ58476, highly similar to Poly(rC)-binding protein 2;cDNA FLJ58339, highly similar to Poly(rC)-binding protein 2	hCG_2017557;PCBP2	7.71844	6.49867	6.11714	6.77808	8.22192
P04792	28 kDa heat shock protein;Estrogen-regulated 24 kDa protein;Heat shock 27 kDa protein;Heat shock protein beta-1;Stress-responsive protein 27;cDNA FLJ52243, highly similar to Heat-shock protein beta-1;Putative uncharacterized protein HSPB1	HSP27;HSP28;HSPB1	8.22876	7.63391	7.16646	7.67638	9.51919
Q16401	26S protease subunit S5 basic;26S proteasome non-ATPase regulatory subunit 5;26S proteasome subunit S5B;cDNA FLJ76282, highly similar to Homo sapiens proteasome (prosome, macropain) 26S subunit, non-ATPase, 5 (PSMD5), mRNA;cDNA FLJ52877, highly similar to 26S proteasome non-ATPase regulatory subunit 5	KIAA0072;PSMD5	7.16322	5.83302	6.39109	6.46244	6.3125
P40925	Cytosolic malate dehydrogenase;Malate dehydrogenase, cytoplasmic;Malate dehydrogenase;Putative uncharacterized protein MDH1	MDH1;MDHA	7.91007	7.21445	6.56594	7.23015	8.07492
Q9NR45	N-acetylneuraminate synthase;N-acetylneuraminate-9-phosphate synthase;N-acetylneuraminic acid phosphate synthase;N-acetylneuraminic acid synthase;Sialic acid synthase	NANS;SAS	7.5675	6.86612	6.54722	6.99361	8.34133
Q15365	Alpha-CP1;Heterogeneous nuclear ribonucleoprotein E1;Nucleic acid-binding protein SUB2.3;Poly(rC)-binding protein 1;cDNA, FLJ94964, highly similar to Homo sapiens poly(rC) binding protein 1 (PCBP1), mRNA;Poly(RC) binding protein 1;Putative uncharacterized protein PCBP1	PCBP1;hCG_1776997	7.90345	7.25331	6.42659	7.19445	8.18407
O43818	RRP9 homolog;U3 small nucleolar ribonucleoprotein-associated 55 kDa protein;U3 small nucleolar RNA-interacting protein 2	RNU3IP2;RRP9;U355K	6.81624	6.01089	5.81425	6.21379	7.20479
P05388	60S acidic ribosomal protein P0;60S ribosomal protein L10E;cDNA FLJ75549, highly similar to Homo sapiens ribosomal protein, large, P0 (RPLP0), transcript variant 1, mRNA;Ribosomal protein P0 variant;RPLP0 protein;cDNA FLJ51469, highly similar to 60S acidic ribosomal protein P0;60S acidic ribosomal protein P0-like	RPLP0	8.04088	7.53209	7.31896	7.63064	8.71323
P30613	Pyruvate kinase;Pyruvate kinase 1;Pyruvate kinase isozymes R/L;Red cell/liver pyruvate kinase;R-type/L-type pyruvate kinase	hCG_16134;PKLR;RP11-263K19.15-001;PK1;PKL;RP11-263K19.15-002	6.644	5.65897	5.88016	6.06104	6.41709
P61158	Actin-like protein 3;Actin-related protein 3;cDNA FLJ51082, highly similar to Actin-like protein 3;cDNA FLJ52521, highly similar to Actin-like protein 3;cDNA FLJ51148, highly similar to Actin-like protein 3;cDNA FLJ52434, highly similar to Actin-like protein 3;cDNA, FLJ79112, highly similar to Actin-like protein 3;cDNA, FLJ79295, highly similar to Actin-like protein 3;ARP3 actin-related protein 3 homolog (Yeast), isoform CRA_a;cDNA, FLJ93049, Homo sapiens ARP3 actin-related protein 3 homolog (yeast) (ACTR3), mRNA;Putative uncharacterized protein ACTR3;ARP3 actin-related protein 3 homolog variant	ACTR3;ARP3;hCG_26669	7.52741	6.56263	6.25998	6.78334	7.27441
P62937	Cyclophilin A;Cyclosporin A-binding protein;Peptidyl-prolyl cis-trans isomerase A;Rotamase A;Peptidyl-prolyl cis-trans isomerase	CYPA;PPIA	8.89531	8.28008	7.66822	8.2812	10.3692
Q9NR50	eIF-2B GDP-GTP exchange factor subunit gamma;Translation initiation factor eIF-2B subunit gamma;cDNA FLJ12337 fis, clone MAMMA1002236, highly similar to TRANSLATION INITIATION FACTOR EIF-2B GAMMA SUBUNIT;EIF2B3 protein;Eukaryotic translation initiation factor 2B, subunit 3 gamma, 58kDa, isoform CRA_e	EIF2B3;hCG_18606	7.23236	6.15244	6.07434	6.48638	7.03825
O75821	eIF3 p42;eIF3 p44;eIF-3-delta;Eukaryotic translation initiation factor 3 RNA-binding subunit;Eukaryotic translation initiation factor 3 subunit 4;Eukaryotic translation initiation factor 3 subunit G;cDNA FLJ76297, highly similar to Homo sapiens eukaryotic translation initiation factor 3, subunit 4 delta, 44kDa (EIF3S4), mRNA;EIF3S4 protein	EIF3G;EIF3S4	7.46842	6.83591	6.39335	6.89922	8.23099
Q13347	eIF3 p36;eIF-3-beta;Eukaryotic translation initiation factor 3 subunit 2;Eukaryotic translation initiation factor 3 subunit I;TGF-beta receptor-interacting protein 1;Eukaryotic translation initiation factor 3, subunit 2 beta, 36kDa variant;cDNA FLJ77665, highly similar to Homo sapiens eukaryotic translation initiation factor 3, subunit 2 beta, 36kDa (EIF3S2), mRNA;cDNA FLJ78316, highly similar to Homo sapiens eukaryotic translation initiation factor 3, subunit 2 beta, 36kDa (EIF3S2), mRNA;Eukaryotic translation initiation factor 3, subunit 2 beta, 36kDa;Eukaryotic translation initiation factor 3, subunit 2 beta, 36kDa, isoform CRA_b;Eukaryotic translation initiation factor 3, subunit I;PRO2242	EIF3I;EIF3S2;TRIP1;hCG_41608;RP4-675E8.1-001	7.76747	7.18395	6.81387	7.2551	7.39285
Q9NR12	LIM mineralization protein;PDZ and LIM domain protein 7;Protein enigma	ENIGMA;PDLIM7	6.58006	5.76661	5.51264	5.95311	6.97588
P78362	Putative uncharacterized protein SRPK2;SFRS protein kinase 2, isoform CRA_a;Serine/arginine-rich protein-specific kinase 2;Serine/threonine-protein kinase SRPK2;SFRS protein kinase 2	hCG_2013856;SRPK2	6.6613	5.00156	4.1634	5.27542	5.23661
Q15435	Protein phosphatase 1 regulatory subunit 22;Protein phosphatase 1 regulatory subunit 7;Putative uncharacterized protein PPP1R7	PPP1R7;SDS22	7.10982	6.06748	5.79707	6.32479	7.43833
Q96D71	RalBP1-associated Eps domain-containing protein 1;RalBP1-interacting protein 1;cDNA, FLJ93390, highly similar to Homo sapiens RALBP1 associated Eps domain containing 1 (REPS1),mRNA;Putative uncharacterized protein REPS1;RalBP1 associated Eps domain containing protein 1 variant	REPS1	5.59392	4.71574	5.04665	5.11877	6.35137
P31350	Putative uncharacterized protein RRM2;Ribonucleoside-diphosphate reductase subunit M2;Ribonucleotide reductase small chain;Ribonucleotide reductase small subunit;cDNA FLJ16813 fis, clone THYMU3030231, highly similar to Ribonucleoside-diphosphate reductase M2 subunit;cDNA FLJ35352 fis, clone PUAEN1000121, highly similar to Ribonucleoside-diphosphate reductase M2 subunit (EC 1.17.4.1);Similar to ribonucleotide reductase protein r2 class I	RRM2;RR2	7.13729	6.25535	5.88431	6.42565	6.77749
P21796	Outer mitochondrial membrane protein porin 1;Plasmalemmal porin;Porin 31HL;Porin 31HM;Voltage-dependent anion-selective channel protein 1;cDNA FLJ38670 fis, clone HSYRA2000190, highly similar to Voltage-dependent anion-selective channel protein 1;Putative uncharacterized protein VDAC1;cDNA FLJ57715, highly similar to Voltage-dependent anion-selective channel protein 1	VDAC;VDAC1	7.84351	7.20132	7.51264	7.51916	7.32351
P11766	Alcohol dehydrogenase 5;Alcohol dehydrogenase class chi chain;Alcohol dehydrogenase class-3;Alcohol dehydrogenase class-III;Glutathione-dependent formaldehyde dehydrogenase;S-(hydroxymethyl)glutathione dehydrogenase;RcADH5;Alcohol dehydrogenase 5 (Class III), chi polypeptide;ADH5 protein;Alcohol dehydrogenase 5 (Class III), chi polypeptide, isoform CRA_a;cDNA, FLJ92689, highly similar to Homo sapiens alcohol dehydrogenase 5 (class III), chi polypeptide(ADH5), mRNA	ADH5;ADHX;FDH;hCG_41483	7.7314	7.04579	6.76362	7.18027	7.69208
P30520	Adenylosuccinate synthetase isozyme 2;Adenylosuccinate synthetase, acidic isozyme;IMP--aspartate ligase 2;Adenylosuccinate synthetase	ADSS;ADSS2	7.46199	6.731	6.50705	6.90001	7.94862
P30041	1-Cys peroxiredoxin;24 kDa protein;Acidic calcium-independent phospholipase A2;Antioxidant protein 2;Liver 2D page spot 40;Non-selenium glutathione peroxidase;Peroxiredoxin-6;Red blood cells page spot 12;Peroxiredoxin 6	AOP2;KIAA0106;PRDX6	8.53849	7.97139	7.46324	7.99104	9.7287
Q9HC38	Glyoxalase domain-containing protein 4;cDNA FLJ16128 fis, clone BRACE2038269, moderately similar to Bombyx mori cytosolic juvenile hormone binding protein 36 kDa subunit (cJHBP) mRNA;cDNA FLJ59092;cDNA FLJ76436;Uncharacterized protein C17orf25.;cDNA FLJ55095	C17orf25;CGI-150;GLOD4;My027	7.21956	6.11737	5.74717	6.36137	6.51758
P18669	BPG-dependent PGAM 1;Phosphoglycerate mutase 1;Phosphoglycerate mutase isozyme B;cDNA FLJ53048, highly similar to Phosphoglycerate mutase 1 (EC 5.4.2.1);cDNA FLJ51983, highly similar to Phosphoglycerate mutase 1 (EC 5.4.2.1);cDNA FLJ53061, highly similar to Phosphoglycerate mutase 1 (EC 5.4.2.1);HCG2015269, isoform CRA_c;cDNA, FLJ78809, highly similar to Phosphoglycerate mutase 1 (EC 5.4.2.1);Phosphoglycerate mutase	CDABP0006;PGAM1;PGAMA;hCG_2015269;hCG_25778;RP11-452K12.8-001	8.1858	7.57871	7.09517	7.61989	9.25152
P23284	Cyclophilin B;CYP-S1;Peptidyl-prolyl cis-trans isomerase B;Rotamase B;S-cyclophilin	CYPB;PPIB	8.14974	7.64942	5.7938	7.19766	9.11735
P11310	Putative uncharacterized protein DKFZp686M24262;Acyl-Coenzyme A dehydrogenase, C-4 to C-12 straight chain;Acyl-Coenzyme A dehydrogenase, C-4 to C-12 straight chain, isoform CRA_a;Medium-chain specific acyl-CoA dehydrogenase, mitochondrial;cDNA FLJ52595, highly similar to Medium-chain specific acyl-CoA dehydrogenase, mitochondrial (EC 1.3.99.3);cDNA FLJ50422, highly similar to Medium-chain specific acyl-CoA dehydrogenase, mitochondrial (EC 1.3.99.3);cDNA FLJ55794, highly similar to Medium-chain specific acyl-CoA dehydrogenase, mitochondrial (EC 1.3.99.3);cDNA FLJ53936, highly similar to Medium-chain specific acyl-CoA dehydrogenase, mitochondrial (EC 1.3.99.3);cDNA, FLJ78845, highly similar to Medium-chain specific acyl-CoA dehydrogenase, mitochondrial (EC 1.3.99.3)	DKFZp686M24262;ACADM;hCG_22915;RP4-682C21.1-002	7.22084	6.20672	6.24291	6.55682	7.01681
Q9Y6A5	ERIC-1;Transforming acidic coiled-coil-containing protein 3;Transforming, acidic coiled-coil containing protein 3;cDNA FLJ60965, highly similar to Transforming acidic coiled-coil-containing protein 3;cDNA FLJ60398, highly similar to Transforming acidic coiled-coil-containing protein 3	ERIC1;TACC3	6.635	5.77458	4.33566	5.58175	7.88203
P39748	DNase IV;Flap endonuclease 1;Flap structure-specific endonuclease 1;Maturation factor 1;cDNA FLJ51365, highly similar to Flap endonuclease 1 (EC 3.1.-.-);cDNA, FLJ93171, Homo sapiens flap structure-specific endonuclease 1 (FEN1), mRNA;FEN1 protein	FEN1;RAD2;hCG_40848	7.58496	6.81688	5.65209	6.68465	7.84372
P63244	Cell proliferation-inducing gene 21 protein;Guanine nucleotide-binding protein subunit beta-2-like 1;Guanine nucleotide-binding protein subunit beta-like protein 12.3;Human lung cancer oncogene 7 protein;Receptor for activated C kinase;Receptor of activated protein kinase C 1	GNB2L1;HLC7;PIG21	8.17482	7.61239	7.05354	7.61358	9.57466
Q13547	Histone deacetylase 1;cDNA FLJ51764, highly similar to Histone deacetylase 1;Putative uncharacterized protein DKFZp686H12203;HDAC1 protein;Histone deacetylase 1, isoform CRA_a	HDAC1;RPD3L1;DKFZp686H12203;hCG_41610;RP4-811H24.2-001	7.42187	6.60415	5.951	6.65901	6.27834
P52292	Importin subunit alpha-2;Karyopherin subunit alpha-2;RAG cohort protein 1;SRP1-alpha;cDNA FLJ78270, highly similar to Homo sapiens karyopherin alpha 2 (RAG cohort 1, importin alpha 1)(KPNA2), mRNA;Karyopherin alpha 2 (RAG cohort 1, importin alpha 1)	KPNA2;RCH1;SRP1	7.79199	7.11414	7.12441	7.34351	6.70016
P35232	Prohibitin;cDNA FLJ78511, highly similar to Homo sapiens prohibitin (PHB), mRNA;cDNA, FLJ93035, Homo sapiens prohibitin (PHB), mRNA;Prohibitin, isoform CRA_a;Prohibitin variant;PHB protein;Putative uncharacterized protein PHB	PHB;hCG_29613	7.84262	7.11488	7.06811	7.34187	9.27094
O15355	Protein phosphatase 1C;Protein phosphatase 1G;Protein phosphatase 2C isoform gamma;Protein phosphatase magnesium-dependent 1 gamma;cDNA, FLJ92810, highly similar to Homo sapiens protein phosphatase 1G (formerly 2C), magnesium-dependent, gamma isoform (PPM1G), mRNA;cDNA FLJ45688 fis, clone FCBBF3021191, highly similar to Protein phosphatase 2C isoform gamma (EC 3.1.3.16);cDNA FLJ57252, highly similar to Protein phosphatase 2C isoform gamma (EC 3.1.3.16);PPM1G protein;Protein phosphatase 1G (Formerly 2C), magnesium-dependent, gamma isoform;Putative uncharacterized protein PPM1G	PPM1C;PPM1G;hCG_21229	7.46063	6.46253	5.9072	6.61012	6.0743
O94788	Aldehyde dehydrogenase family 1 member A2;Retinal dehydrogenase 2;Retinaldehyde-specific dehydrogenase type 2;cDNA FLJ55560, highly similar to Retinal dehydrogenase 2 (EC 1.2.1.36);cDNA FLJ59801, highly similar to Retinal dehydrogenase 2 (EC 1.2.1.36);RALDH2-T	ALDH1A2;RALDH2	7.37671	6.82732	6.41566	6.87323	7.42519
P31153	Methionine adenosyltransferase 2;Methionine adenosyltransferase II;S-adenosylmethionine synthase isoform type-2;S-adenosylmethionine synthetase	AMS2;MAT2A;MATA2;hCG_34602	7.65222	7.18957	6.83296	7.22492	8.3072
Q99700	Ataxin-2;Spinocerebellar ataxia type 2 protein;Trinucleotide repeat-containing gene 13 protein;ATXN2 protein;Putative uncharacterized protein ATXN2;cDNA FLJ37698 fis, clone BRHIP2015679, highly similar to Ataxin-2	ATX2;ATXN2;SCA2;TNRC13	6.41444	5.19318	5.10023	5.56928	6.86725
Q14444	Caprin-1;Cell cycle-associated protein 1;Cytoplasmic activation- and proliferation-associated protein 1;GPI-anchored membrane protein 1;GPI-anchored protein p137;Membrane component chromosome 11 surface marker 1;cDNA FLJ46087 fis, clone TESTI2009497, highly similar to GPI-anchored protein p137;cDNA FLJ57278	CAPRIN1;GPIAP1;GPIP137;M11S1	7.56982	6.53896	6.99085	7.03321	7.04104
Q8N6R0	Methyltransferase-like protein 13;cDNA FLJ14646 fis, clone NT2RP2001883, highly similar to Homo sapiens CGI-01 protein mRNA;Antiapoptotic protein FEAT;KIAA0859, isoform CRA_a;cDNA FLJ14980 fis, clone Y79AA1000181, highly similar to Homo sapiens CGI-01 protein mRNA;cDNA FLJ56024;cDNA FLJ10310 fis, clone NT2RM2000322, highly similar to Homo sapiens KIAA0859 protein	CGI-01;KIAA0859;METTL13;feat;hCG_37819	6.19293	5.24925	5.8155	5.75256	7.20663
P78417	Glutathione S-transferase omega-1;cDNA, FLJ94267, highly similar to Homo sapiens glutathione S-transferase omega 1 (GSTO1), mRNA;Glutathione S-transferase omega 1	GSTO1;GSTTLP28;RP11-99N20.1-004;RP11-99N20.1-005	7.91306	7.15048	5.90646	6.99	7.64148
Q14498	Hepatocellular carcinoma protein 1;RNA-binding motif protein 39;RNA-binding protein 39;RNA-binding region-containing protein 2;Splicing factor HCC1;cDNA FLJ59214, highly similar to RNA-binding region-containing protein 2;RBM39 protein;cDNA FLJ44170 fis, clone THYMU2035319, highly similar to RNA-binding region-containing protein 2;cDNA FLJ60296, highly similar to RNA-binding region-containing protein 2;cDNA FLJ58465, highly similar to RNA-binding region-containing protein 2;cDNA FLJ59035, highly similar to RNA-binding region-containing protein 2;Putative uncharacterized protein DKFZp781C0423;Putative uncharacterized protein DKFZp686C17209;Putative uncharacterized protein DKFZp781I1140;cDNA FLJ58459, highly similar to RNA-binding region-containing protein 2;Putative uncharacterized protein DKFZp686A11192;RNA-binding region (RNP1, RRM) containing 2, isoform CRA_d	HCC1;RBM39;RNPC2;DKFZp781C0423;DKFZp686C17209;DKFZp781I1140;DKFZp686A11192;hCG_38221	7.36981	6.72037	6.48582	6.85867	7.2703
P22392	Nucleoside diphosphate kinase;C-myc purine-binding transcription factor PUF;nm23-H2;Nucleoside diphosphate kinase B	hCG_2001850;NME1-NME2;NM23B;NME2	8.22256	7.80493	6.88079	7.63609	9.80183
Q15654	Opa-interacting protein 1;Thyroid receptor-interacting protein 6;Zyxin-related protein 1;Opa-interacting protein OIP1;Putative uncharacterized protein DKFZp686J22257	OIP1;TRIP6;DKFZp686J22257	6.89424	5.8584	5.9949	6.24918	7.62864
P13861	cAMP-dependent protein kinase type II-alpha regulatory subunit;cDNA FLJ75444, highly similar to Homo sapiens protein kinase, cAMP-dependent, regulatory, type II, alpha (PRKAR2A), mRNA;PRKAR2A protein;Protein kinase, cAMP-dependent, regulatory, type II, alpha;Protein kinase, cAMP-dependent, regulatory, type II, alpha, isoform CRA_b	PKR2;PRKAR2;PRKAR2A;hCG_1779456	6.94816	5.52976	5.95534	6.14442	6.46865
Q96A49	Synapse-associated protein 1;cDNA, FLJ95525, highly similar to Homo sapiens synapse associated protein 1, SAP47 homolog (Drosophila) (SYAP1), mRNA;cDNA FLJ60548, highly similar to Synapse-associated protein 1;cDNA FLJ52963, highly similar to Synapse-associated protein 1;SYAP1 protein variant	PRO3113;SYAP1	7.31658	6.00531	5.38153	6.23447	7.91661
Q9BUF5	Tubulin beta-6 chain;cDNA FLJ35358 fis, clone PUAEN2000497, highly similar to Tubulin beta-6 chain;Tubulin, beta 6, isoform CRA_a;TUBB6 protein	TUBB6;hCG_1641604	6.66496	6.35301	5.91516	6.31105	8.15588
Q9UBE0	SUMO-activating enzyme subunit 1;Ubiquitin-like 1-activating enzyme E1A;cDNA FLJ58436, highly similar to Ubiquitin-like 1-activating enzyme E1A;cDNA FLJ11916 fis, clone HEMBB1000217, highly similar to Ubiquitin-like 1-activating enzyme E1A;cDNA FLJ14689 fis, clone NT2RP2005204, highly similar to Ubiquitin-like 1-activating enzyme E1A;SUMO-1 activating enzyme subunit 1, isoform CRA_a	AOS1;SAE1;SUA1;UBLE1A;hCG_20373	7.44198	6.68996	6.42972	6.85388	7.47912
Q9UBL3	ASH2-like protein;Set1/Ash2 histone methyltransferase complex subunit ASH2;cDNA FLJ75144, highly similar to Homo sapiens ash2 (absent, small, or homeotic)-like (ASH2L), mRNA;cDNA FLJ57157, highly similar to Set1/Ash2 histone methyltransferase complex subunit ASH2;cDNA FLJ51524, highly similar to Set1/Ash2 histone methyltransferase complex subunit ASH2	ASH2L;ASH2L1	6.72408	5.8247	5.79475	6.11451	6.93107
P21281	Endomembrane proton pump 58 kDa subunit;HO57;Vacuolar proton pump subunit B 2;V-type proton ATPase subunit B, brain isoform;cDNA FLJ51779, highly similar to Vacuolar ATP synthase subunit B, brain isoform (EC 3.6.3.14);cDNA FLJ53854, highly similar to Vacuolar ATP synthase subunit B, brain isoform (EC 3.6.3.14);ATPase, H+ transporting, lysosomal 56/58kD, V1 subunit B, isoform 2 variant	ATP6B2;ATP6V1B2;VPP3	7.27072	6.42614	6.68129	6.79272	6.37332
P35520	Beta-thionase;Cystathionine beta-synthase;Serine sulfhydrase;cDNA FLJ53863, highly similar to Cystathionine beta-synthase (EC 4.2.1.22);cDNA FLJ53928, highly similar to Cystathionine beta-synthase (EC 4.2.1.22);Putative uncharacterized protein;Putative uncharacterized protein DKFZp727E011	CBS;DKFZp727E011	7.31237	6.44423	5.99986	6.58549	6.99671
O00151	C-terminal LIM domain protein 1;Elfin;LIM domain protein CLP-36;PDZ and LIM domain protein 1	CLIM1;CLP36;PDLIM1	7.7579	7.03591	6.69053	7.16145	6.21087
Q14847	LIM and SH3 domain protein 1;Metastatic lymph node gene 50 protein;cDNA FLJ76601, highly similar to Homo sapiens LIM and SH3 protein 1 (LASP1), mRNA;Putative uncharacterized protein LASP1;cDNA FLJ51834, highly similar to LIM and SH3 domain protein 1;cDNA FLJ58065, highly similar to LIM and SH3 domain protein 1;cDNA FLJ52195, highly similar to LIM and SH3 domain protein 1	LASP1;MLN50	7.24336	6.44885	5.50028	6.39749	5.87476
Q9Y2U8	Inner nuclear membrane protein Man1;LEM domain-containing protein 3;cDNA FLJ56612, highly similar to Inner nuclear membrane protein Man1;cDNA FLJ56676, highly similar to Inner nuclear membrane protein Man1	LEMD3;MAN1	5.65816	4.92299	4.47089	5.01735	7.07031
Q7L0Y3	HBV pre-S2 trans-regulated protein 2;Mitochondrial ribonuclease P protein 1;Renal carcinoma antigen NY-REN-49;RNA (guanine-9-)-methyltransferase domain-containing protein 1;Putative uncharacterized protein RG9MTD1	MRPP1;RG9MTD1	7.12817	5.73563	5.88984	6.25121	6.99011
P11172	OMPdecase;Orotate phosphoribosyltransferase;Orotidine 5-phosphate decarboxylase;Uridine 5-monophosphate synthase;cDNA FLJ75687, highly similar to Homo sapiens uridine monophosphate synthetase (orotate phosphoribosyl transferase and orotidine-5-decarboxylase) (UMPS), mRNA;Uridine monophosphate synthetase (Orotate phosphoribosyl transferase and orotidine-5-decarboxylase), isoform CRA_b;Uridine monophosphate synthetase isoform A;Uridine monophosphate synthetase isoform F;Uridine monophosphate synthetase isoform I;Uridine monophosphate synthetase isoform G;Uridine monophosphate synthetase isoform E	OK/SW-cl.21;UMPS;hCG_1780791	6.749	5.99792	6.30371	6.35021	7.62727
P62136	Serine/threonine-protein phosphatase PP1-alpha catalytic subunit;Serine/threonine-protein phosphatase;Protein phosphatase 1, catalytic subunit, alpha isoform;Protein phosphatase 1, catalytic subunit, alpha	PPP1A;PPP1CA	7.9479	7.17843	7.42547	7.51727	7.66265
P18031	Protein-tyrosine phosphatase 1B;Tyrosine-protein phosphatase non-receptor type 1;cDNA FLJ75657, highly similar to Homo sapiens protein tyrosine phosphatase, non-receptor type 1 (PTPN1), mRNA;cDNA, FLJ92897, Homo sapiens protein tyrosine phosphatase, non-receptor type 1 (PTPN1), mRNA;Protein tyrosine phosphatase, non-receptor type 1, isoform CRA_c;cDNA FLJ50851, highly similar to Tyrosine-protein phosphatase non-receptor type1 (EC 3.1.3.48)	PTP1B;PTPN1;hCG_37134	6.90193	6.1432	5.82058	6.28857	6.82838
P22307	Non-specific lipid-transfer protein;Propanoyl-CoA C-acyltransferase;SCP-chi;SCPX;Sterol carrier protein 2;Sterol carrier protein X;cDNA, FLJ93299, highly similar to Homo sapiens sterol carrier protein 2 (SCP2), mRNA;cDNA FLJ53982, highly similar to Nonspecific lipid-transfer protein (EC 2.3.1.176);cDNA FLJ53991, highly similar to Nonspecific lipid-transfer protein (EC 2.3.1.176)	SCP2	6.62795	5.68146	4.93301	5.74747	7.62215
P61163	Actin-RPV;Alpha-centractin;ARP1;Centrosome-associated actin homolog;cDNA FLJ52695, highly similar to Alpha-centractin;cDNA FLJ52800, highly similar to Alpha-centractin;cDNA FLJ55002, highly similar to Alpha-centractin	ACTR1A;CTRN1	7.01288	6.01372	6.30914	6.44525	7.25023
P27695	APEX nuclease;Apurinic-apyrimidinic endonuclease 1;DNA-(apurinic or apyrimidinic site) lyase;Protein REF-1;APEX nuclease (Multifunctional DNA repair enzyme) 1;APEX nuclease (Multifunctional DNA repair enzyme) 1, isoform CRA_a;cDNA FLJ76713, highly similar to Homo sapiens APEX nuclease (multifunctional DNA repair enzyme) 1 (APEX1), transcript variant 2, mRNA;Full-length cDNA clone CS0DI036YP02 of Placenta of Homo sapiens (human)	APE;APEX;APEX1;APX;HAP1;REF1;hCG_40473	7.65136	6.3102	6.87093	6.94416	8.12795
Q14103	AU-rich element RNA-binding protein 1;Heterogeneous nuclear ribonucleoprotein D0	AUF1;HNRNPD;HNRPD	8.17918	7.54512	6.78589	7.5034	6.61927
P50454	47 kDa heat shock protein;Arsenic-transactivated protein 3;Cell proliferation-inducing gene 14 protein;Collagen-binding protein;Rheumatoid arthritis-related antigen RA-A47;Serpin H1;cDNA FLJ78501, highly similar to Homo sapiens serpin peptidase inhibitor, clade H (heat shock protein 47), member 1, (collagen binding protein 1) (SERPINH1), mRNA;Rheumatoid arthritis related antigen RA-A47;cDNA FLJ52569, highly similar to Collagen-binding protein 2	CBP1;CBP2;HSP47;PIG14;SERPINH1;SERPINH2;ra-a47	7.65329	6.98153	6.71153	7.11545	7.74174
O60508	Cell division cycle 40 homolog;EH-binding protein 3;Pre-mRNA-processing factor 17;PRP17 homolog;Pre-mRNA splicing factor 17 variant;cDNA FLJ61258, highly similar to Pre-mRNA-splicing factor PRP17;Cell division cycle 40 homolog (S. cerevisiae)	CDC40;EHB3;PRP17;PRPF17;RP1-71D21.3-001	6.58977	5.54244	5.14529	5.75917	6.39605
Q9BT78	COP9 signalosome complex subunit 4;JAB1-containing signalosome subunit 4;cDNA FLJ10286 fis, clone HEMBB1001384, highly similar to COP9 signalosome complex subunit 4;cDNA FLJ36919 fis, clone BRACE2003987, highly similar to COP9 signalosome complex subunit 4;COP9 constitutive photomorphogenic homolog subunit 4 (Arabidopsis), isoform CRA_a;COP9 signalosome subunit 4 variant	COPS4;CSN4;hCG_20211	7.26757	6.5692	6.00698	6.61458	6.71026
P35659	Protein DEK;cDNA FLJ51914, highly similar to Protein DEK;cDNA FLJ53031, highly similar to Protein DEK;cDNA FLJ52337, highly similar to Protein DEK	DEK	7.06472	6.49602	6.12071	6.56048	7.05662
P10515	70 kDa mitochondrial autoantigen of primary biliary cirrhosis;Dihydrolipoamide acetyltransferase component of pyruvate dehydrogenase complex;Dihydrolipoyllysine-residue acetyltransferase component of pyruvate dehydrogenase complex, mitochondrial;M2 antigen complex 70 kDa subunit;Pyruvate dehydrogenase complex component E2;cDNA FLJ50978, highly similar to Dihydrolipoyllysine-residue acetyltransferasecomponent of pyruvate dehydrogenase complex, mitochondrial (EC 2.3.1.12);cDNA FLJ51063, highly similar to Dihydrolipoyllysine-residue acetyltransferasecomponent of pyruvate dehydrogenase complex, mitochondrial (EC 2.3.1.12);Mammary dihydrolipoamide acetyltransferase, mature sequence;cDNA FLJ32737 fis, clone TESTI2001269, highly similar to Homo sapiens dihydrolipoamide S-acetyltransferase, mRNA;Dihydrolipoamide S-acetyltransferase;Dihydrolipoyllysine-residue acetyltransferase component of pyruvate dehydrogenase complex mitochondrial;cDNA FLJ57320, highly similar to Dihydrolipoyllysine-residue acetyltransferase component of pyruvate dehydrogenase complex, mitochondrial (EC 2.3.1.12)	DLAT;DLTA	7.18356	6.63243	6.50291	6.77296	6.81659
P41091	Eukaryotic translation initiation factor 2 subunit 3;Eukaryotic translation initiation factor 2 subunit gamma X;cDNA FLJ78120, highly similar to Homo sapiens eukaryotic translation initiation factor 2, subunit 3 gamma, 52kDa (EIF2S3), mRNA;cDNA, FLJ92541, highly similar to Homo sapiens eukaryotic translation initiation factor 2, subunit 3 gamma, 52kDa (EIF2S3), mRNA;Eukaryotic translation initiation factor 2, subunit 3 gamma, 52kDa variant;Eukaryotic translation initiation factor 2 subunit 3-like protein;Eukaryotic translation initiation factor 2 subunit gamma A	EIF2G;EIF2S3;EIF2S3L	7.92517	7.35042	6.51533	7.26364	8.17139
P55795	FTP-3;Heterogeneous nuclear ribonucleoprotein H;Heterogeneous nuclear ribonucleoprotein H2;cDNA FLJ57964, highly similar to Heterogeneous nuclear ribonucleoprotein H;cDNA FLJ58205, highly similar to Heterogeneous nuclear ribonucleoprotein H	FTP3;HNRNPH2;HNRPH2	7.00975	5.78038	5.83514	6.20842	6.86095
Q13283	ATP-dependent DNA helicase VIII;GAP SH3 domain-binding protein 1;Ras GTPase-activating protein-binding protein 1;cDNA FLJ51772, highly similar to Ras-GTPase-activating protein-binding protein 1 (EC 3.6.1.-);GTPase activating protein (SH3 domain) binding protein 1;Ras-GTPase-activating protein SH3-domain-binding protein variant;cDNA FLJ50206, highly similar to Ras-GTPase-activating protein-binding protein 1 (EC 3.6.1.-);Putative uncharacterized protein DKFZp313K0921;cDNA, FLJ92947, Homo sapiens Ras-GTPase-activating protein SH3-domain-bindingprotein (G3BP), mRNA;Putative uncharacterized protein DKFZp686L1159;Ras-GTPase-activating protein SH3-domain-binding protein;Ras-GTPase-activating protein SH3-domain-binding protein, isoform CRA_a;G3BP protein;CDNA FLJ26493 fis, clone KDN06317, highly similar to Ras-GTPase-activating protein binding protein 1	G3BP;G3BP1;DKFZp313K0921;DKFZp686L1159;hCG_39146	7.64901	6.80353	6.52477	6.99244	8.03112
Q9BWU0	Human lung cancer oncogene 3 protein;Kanadaptin;Kidney anion exchanger adapter protein;Solute carrier family 4 anion exchanger member 1 adapter protein;cDNA FLJ53855, highly similar to Kanadaptin	HLC3;SLC4A1AP	6.05308	5.20618	4.89354	5.38427	7.61167
P52597	Heterogeneous nuclear ribonucleoprotein F;Heterogeneous nuclear ribonucleoprotein F, N-terminally processed;Nucleolin-like protein mcs94-1;cDNA FLJ57121, highly similar to Heterogeneous nuclear ribonucleoprotein F	HNRNPF;HNRPF;OK/SW-cl.23	7.92382	7.02702	6.83894	7.26326	6.83938
Q10713	Alpha-MPP;Mitochondrial-processing peptidase subunit alpha;P-55;Peptidase (Mitochondrial processing) alpha;PMPCA protein;cDNA FLJ54999, highly similar to Mitochondrial-processing peptidase alpha subunit, mitochondrial (EC 3.4.24.64)	INPP5E;KIAA0123;MPPA;PMPCA;hCG_1780842;RP11-413M3.1-001	6.76968	5.63995	6.0387	6.14945	6.22085
Q15181	Inorganic pyrophosphatase;Pyrophosphate phospho-hydrolase;Pyrophosphatase (Inorganic) 1	IOPPP;PP;PPA1;RP11-367H5.1-004	8.17676	7.4638	7.15406	7.59821	8.93067
Q14157	Protein NICE-4;Ubiquitin-associated protein 2-like;cDNA FLJ54706, highly similar to Ubiquitin-associated protein 2-like	KIAA0144;NICE4;UBAP2L	7.07324	6.34914	6.4437	6.62203	5.93295
P16949	Leukemia-associated phosphoprotein p18;Metablastin;Oncoprotein 18;Phosphoprotein p19;pp17;Prosolin;Protein Pr22;Stathmin	LAP18;OP18;STMN1;RP1-125I3.5-004	8.09826	7.53395	6.98161	7.53794	10.0775
Q9UMS4	Nuclear matrix protein 200;Pre-mRNA-processing factor 19;PRP19/PSO4 homolog;Senescence evasion factor	NMP200;PRP19;PRPF19;SNEV	7.7819	6.91285	7.14538	7.28004	8.86798
P13674	Procollagen-proline,2-oxoglutarate-4-dioxygenase subunit alpha-1;Prolyl 4-hydroxylase subunit alpha-1	P4HA;P4HA1	6.92951	5.94357	5.61519	6.16276	7.21058
Q16576	Histone acetyltransferase type B subunit 2;Histone-binding protein RBBP7;Nucleosome-remodeling factor subunit RBAP46;Retinoblastoma-binding protein 7;Retinoblastoma-binding protein p46;Retinoblastoma binding protein 7;RBBP7 protein;Retinoblastoma binding protein 7, isoform CRA_a	RBAP46;RBBP7;RP11-716A19.5-006;hCG_20110	7.85161	7.09923	6.42935	7.12673	7.06305
Q96I25	45 kDa-splicing factor;RNA-binding motif protein 17;Splicing factor 45;cDNA, FLJ95864;Putative uncharacterized protein;RNA binding motif protein 17;RNA binding motif protein 17, isoform CRA_a	RBM17;SPF45;hCG_24832;RP11-414H17.9-003;RP11-414H17.9-009	6.83536	6.16083	4.9001	5.96543	6.51611
Q13573	Nuclear protein SkiP;Nuclear receptor coactivator NCoA-62;Ski-interacting protein;SNW domain-containing protein 1;cDNA FLJ51388, highly similar to SNW domain-containing protein 1;cDNA, FLJ78986, highly similar to SNW domain-containing protein 1;SNW1 protein;Nuclear receptor coactivator NC0A-62	SKIIP;SKIP;SNW1	6.94916	5.62451	4.84061	5.80476	6.53645
P37837	Transaldolase;cDNA FLJ57988, highly similar to Transaldolase (EC 2.2.1.2);Transaldolase 1, isoform CRA_c	TAL;TALDO;TALDO1;TALDOR;hCG_18330;TALH	8.05998	7.39646	5.92591	7.12745	6.87799
O95433	Activator of 90 kDa heat shock protein ATPase homolog 1;p38;cDNA FLJ56675, highly similar to Activator of 90 kDa heat shock protein ATPase homolog 1	AHSA1;C14orf3;HSPC322	7.68546	6.75517	6.57158	7.00407	7.36739
Q99623	B-cell receptor-associated protein BAP37;D-prohibitin;Prohibitin-2;Repressor of estrogen receptor activity;PNAS-141;cDNA FLJ56579, highly similar to Prohibitin-2;cDNA FLJ60175, highly similar to Prohibitin-2	BAP;PHB2;REA	7.65023	6.95448	6.81101	7.13858	9.21567
Q96KP4	CNDP dipeptidase 2;Cytosolic non-specific dipeptidase;Glutamate carboxypeptidase-like protein 1;Peptidase A;cDNA FLJ56358, highly similar to Cytosolic nonspecific dipeptidase;cDNA FLJ54170, highly similar to Cytosolic nonspecific dipeptidase;cDNA FLJ11121 fis, clone PLACE1006139;cDNA FLJ10400 fis, clone NT2RM4000395	CN2;CNDP2;CPGL;PEPA	7.42999	6.67778	6.39106	6.83294	7.28994
O00425	IGF-II mRNA-binding protein 3;Insulin-like growth factor 2 mRNA-binding protein 3;KH domain-containing protein overexpressed in cancer;VICKZ family member 3	IGF2BP3;IMP3;KOC1;VICKZ3	7.39554	6.44242	6.24657	6.69484	6.66928
P50579	Initiation factor 2-associated 67 kDa glycoprotein;Methionine aminopeptidase 2;p67eIF2;Peptidase M 2;Methionine aminopeptidase	METAP2;MNPEP;P67EIF2	7.04895	6.64359	6.84532	6.84595	7.27876
Q86VM9	cDNA FLJ61387, highly similar to Homo sapiens conserved nuclear protein NHN1 (NHN1), mRNA;Nuclear protein NHN1;Zinc finger CCCH domain-containing protein 18;Putative uncharacterized protein ZC3H18	NHN1;ZC3H18	6.43927	5.32576	5.24795	5.67099	6.25801
Q9UNZ2	NSFL1 cofactor p47;p97 cofactor p47;UBX domain-containing protein 2C;p47 protein isoform a variant;cDNA FLJ36526 fis, clone TRACH2003347, highly similar to NSFL1 cofactor p47;cDNA FLJ55103, highly similar to NSFL1 cofactor p47;NSFL1 (P97) cofactor (P47)	NSFL1C;UBXN2C;RP4-776F14.2-005	7.13805	6.29299	5.9314	6.45414	6.83851
Q06830	Natural killer cell-enhancing factor A;Peroxiredoxin-1;Proliferation-associated gene protein;Thioredoxin peroxidase 2;Thioredoxin-dependent peroxide reductase 2;cDNA, FLJ92164, highly similar to Homo sapiens peroxiredoxin 1 (PRDX1), mRNA	PAGA;PAGB;PRDX1;TDPX2	8.61027	8.27593	7.00294	7.96305	9.80921
Q8WUA2	Cyclophilin-like protein PPIL4;Peptidyl-prolyl cis-trans isomerase-like 4;Rotamase PPIL4;cDNA FLJ34750 fis, clone MESAN2009580, highly similar to Peptidyl-prolyl cis-trans isomerase-like 4 (EC 5.2.1.8);PPIL4 protein;Serologically defined breast cancer antigen NY-BR-18;HDCME13P	PPIL4	6.67112	5.91035	4.60843	5.72996	5.63773
Q9Y617	Phosphoserine aminotransferase;Phosphohydroxythreonine aminotransferase	PSA;PSAT1	7.31693	6.61229	6.31706	6.74876	7.01254
P62333	26S protease regulatory subunit 10B;26S proteasome AAA-ATPase subunit RPT4;Proteasome 26S subunit ATPase 6;Proteasome subunit p42	PSMC6;SUG2	7.54039	6.92428	6.68409	7.04959	7.30568
P23526	Adenosylhomocysteinase;S-adenosyl-L-homocysteine hydrolase;AHCY protein;cDNA FLJ52743, highly similar to Adenosylhomocysteinase (EC 3.3.1.1);cDNA, FLJ79079, highly similar to Adenosylhomocysteinase (EC 3.3.1.1)	AHCY;SAHH	8.28299	7.60533	6.67295	7.52042	8.47969
Q969X6	Cirhin	CIRH1A;KIAA1988	6.75384	5.88014	5.65904	6.09767	6.08273
Q9Y5P4	cDNA FLJ39535 fis, clone PUAEN2005502, highly similar to Goodpasture antigen-binding protein (EC 2.7.11.9);Collagen, type IV, alpha 3 (Goodpasture antigen) binding protein, isoform CRA_c;Ceramide transfer protein;Collagen type IV alpha-3-binding protein;Goodpasture antigen-binding protein;StAR-related lipid transfer protein 11;START domain-containing protein 11	COL4A3BP;hCG_18817;CERT;STARD11	6.07144	4.50431	5.36513	5.31363	6.53574
Q96HC4	Enigma homolog;Enigma-like PDZ and LIM domains protein;PDZ and LIM domain protein 5;cDNA FLJ54018, highly similar to PDZ and LIM domain protein 5;Putative uncharacterized protein LIM;PRO2489	ENH;L9;PDLIM5;LIM	7.00711	6.12034	5.76511	6.29752	7.78254
Q9Y285	CML33;Phenylalanine--tRNA ligase alpha chain;Phenylalanyl-tRNA synthetase alpha chain;cDNA FLJ34774 fis, clone NT2NE2003309, highly similar to Phenylalanyl-tRNA synthetase alpha chain (EC 6.1.1.20);FARSLA protein;Phenylalanine-tRNA synthetase-like, alpha subunit, isoform CRA_b;cDNA FLJ50378, highly similar to Phenylalanyl-tRNA synthetase alpha chain (EC 6.1.1.20)	FARS;FARSA;FARSL;FARSLA;hCG_172485	7.38598	6.28355	6.27506	6.6482	5.49718
P17174	Aspartate aminotransferase, cytoplasmic;Glutamate oxaloacetate transaminase 1;Transaminase A;cDNA FLJ51134, highly similar to Aspartate aminotransferase, cytoplasmic (EC 2.6.1.1);Growth-inhibiting protein 18;cDNA FLJ53826, highly similar to Aspartate aminotransferase, cytoplasmic (EC 2.6.1.1)	GOT1;GIG18	7.6007	6.86532	6.57148	7.0125	7.99442
P26599	Polypyrimidine tract binding protein 1;Polypyrimidine tract binding protein 1, isoform CRA_c;57 kDa RNA-binding protein PPTB-1;Heterogeneous nuclear ribonucleoprotein I;Polypyrimidine tract-binding protein 1;Polypyrimidine tract-binding protein 1 isoform c variant	hCG_20560;PTBP1;PTB	7.93823	7.36241	7.16376	7.48813	8.2177
Q14694	Deubiquitinating enzyme 10;Ubiquitin carboxyl-terminal hydrolase 10;Ubiquitin thioesterase 10;Ubiquitin-specific-processing protease 10;USP10 protein	KIAA0190;USP10	6.91425	6.22866	5.93709	6.36	7.89849
P23396	40S ribosomal protein S3;Ribosomal protein S3 variant;Ribosomal protein S3	OK/SW-cl.26;RPS3	8.41727	7.84792	7.18783	7.81767	8.09803
P42330	17-beta-hydroxysteroid dehydrogenase type 5;3-alpha-HSD type II, brain;3-alpha-hydroxysteroid dehydrogenase type 2;Aldo-keto reductase family 1 member C3;Chlordecone reductase homolog HAKRb;Dihydrodiol dehydrogenase 3;Dihydrodiol dehydrogenase type I;HA1753;Indanol dehydrogenase;Prostaglandin F synthase;Testosterone 17-beta-dehydrogenase 5;Trans-1,2-dihydrobenzene-1,2-diol dehydrogenase;Aldo-keto reductase family 1, member C3 (3-alpha hydroxysteroid dehydrogenase, type II), isoform CRA_c;cDNA FLJ57019, highly similar to Aldo-keto reductase family 1 member C3 (EC 1.-.-.-);Type II 3a-hydroxysteroid dehydrogenase variant	AKR1C3;DDH1;HSD17B5;KIAA0119;PGFS;hCG_19343	6.96026	6.14442	5.86622	6.32363	8.2995
P04040	Catalase;Similar to catalase	CAT	7.34953	6.58063	6.37332	6.76782	7.13857
Q9ULV4	Coronin-1C_i2 protein;Coronin-1C_i3 protein;cDNA FLJ13143 fis, clone NT2RP3003230, highly similar to Coronin-1C;Coronin, actin binding protein, 1C variant;Coronin-1C;Coronin-3;hCRNN4;cDNA FLJ51205, highly similar to Coronin-1C;cDNA, FLJ79403, highly similar to Coronin-1C;cDNA, FLJ78964, highly similar to Coronin-1C;cDNA FLJ50992, highly similar to Coronin-1C	CORO1C;CRNN4	7.27175	6.52578	6.20369	6.66707	7.39456
P26641	eEF-1B gamma;Elongation factor 1-gamma;Eukaryotic translation elongation factor 1 gamma;EEF1G protein;Eukaryotic translation elongation factor 1 gamma, isoform CRA_c;GIG35;cDNA FLJ56389, highly similar to Elongation factor 1-gamma	EEF1G;EF1G;PRO1608;hCG_2039458	8.09802	7.57737	6.87261	7.516	7.97046
P63151	PP2A subunit B isoform alpha;PP2A subunit B isoform B55-alpha;PP2A subunit B isoform PR55-alpha;PP2A subunit B isoform R2-alpha;Serine/threonine-protein phosphatase 2A 55 kDa regulatory subunit B alpha isoform;cDNA FLJ58665, highly similar to Serine/threonine-protein phosphatase 2A 55 kDa regulatory subunit B alpha isoform;Lung cancer-related protein 9	PPP2R2A	6.96136	6.23449	6.37566	6.52384	5.95308
P62701	40S ribosomal protein S4, X isoform;SCR10;Single copy abundant mRNA protein;cDNA FLJ40595 fis, clone THYMU2010705, highly similar to 40S RIBOSOMAL PROTEIN S4, X ISOFORM;cDNA, FLJ92004, Homo sapiens ribosomal protein S4, X-linked (RPS4X), mRNA;Ribosomal protein S4, X-linked, isoform CRA_c;Ribosomal protein S4, X-linked X isoform variant;RPS4X protein	CCG2;RPS4;RPS4X;SCAR;hCG_18634	8.29953	7.81192	6.91864	7.6767	7.09717
P12277	B-CK;Creatine kinase B chain;Creatine kinase B-type;cDNA FLJ52237, highly similar to Creatine kinase B-type (EC 2.7.3.2)	CKB;CKBB	8.061	7.30175	7.37332	7.57869	7.97698
Q9Y6G9	Cytoplasmic dynein 1 light intermediate chain 1;Dynein light chain A;Dynein light intermediate chain 1, cytosolic;cDNA FLJ10219 fis, clone HEMBA1007018, highly similar to Cytoplasmic dynein 1 light intermediate chain 1;Putative uncharacterized protein DKFZp686A1525;cDNA FLJ58500, highly similar to Cytoplasmic dynein 1 light intermediate chain 1	DNCLI1;DYNC1LI1;DKFZp686A1525	7.18458	6.2446	5.58539	6.33819	6.04059
P62495	Eukaryotic peptide chain release factor subunit 1;Protein Cl1;TB3-1;cDNA FLJ56175, highly similar to Eukaryotic peptide chain release factor subunit1;ETF1 protein;Eukaryotic translation termination factor 1;Eukaryotic translation termination factor 1, isoform CRA_b	ERF1;ETF1;RF1;SUP45L1;hCG_1981800	7.61847	6.96467	6.69971	7.09428	7.30086
P23381	Interferon-induced protein 53;T1-TrpRS;T2-TrpRS;Tryptophan--tRNA ligase;Tryptophanyl-tRNA synthetase, cytoplasmic;cDNA FLJ58878, highly similar to Tryptophanyl-tRNA synthetase (EC 6.1.1.2);Tryptophanyl-tRNA synthetase	IFI53;WARS;WRS	7.3574	6.59018	5.73539	6.56099	7.90446
Q15397	HBV XAg-transactivated protein 5;HBV X-transactivated gene 5 protein;Minor histocompatibility antigen HA-8;Pumilio domain-containing protein KIAA0020;cDNA, FLJ96597	KIAA0020;XTP5	6.56254	4.9458	5.66298	5.72377	6.56256
Q9P2N5	RNA-binding motif protein 27;RNA-binding protein 27;cDNA FLJ16787 fis, clone PLACE6013222, weakly similar to Mus musculus RNA binding motif protein 26 (Rbm26), mRNA;RBM27 protein	KIAA1311;RBM27	6.70616	5.1719	5.44841	5.77549	6.07997
Q7Z4S6	Kinesin-like protein KIF2;Kinesin-like protein KIF21A;Renal carcinoma antigen NY-REN-62;KIF21A protein;Kinesin-like protein KIF21A variant;Putative uncharacterized protein DKFZp779C159	KIAA1708;KIF2;KIF21A;DKFZp779C159	5.52356	4.62387	4.7709	4.97278	6.88471
P04350	Tubulin 5 beta;Tubulin beta-4 chain;cDNA FLJ55189, highly similar to Tubulin beta-4 chain;cDNA FLJ53341, highly similar to Tubulin beta-4 chain;cDNA FLJ52536, highly similar to Tubulin beta-4 chain	TUBB4;TUBB5	6.85338	5.49011	5.88829	6.07726	9.14849
P62258	14-3-3 protein epsilon;cDNA, FLJ79100, highly similar to 14-3-3 protein epsilon (14-3-3E);14-3-3 protein epsilon isoform transcript variant 1;cDNA FLJ51851, highly similar to 14-3-3 protein epsilon (14-3-3E);cDNA, FLJ79084, highly similar to 14-3-3 protein epsilon (14-3-3E);cDNA FLJ60092, highly similar to 14-3-3 protein epsilon (14-3-3E);Putative uncharacterized protein YWHAE;cDNA FLJ51975, moderately similar to 14-3-3 protein epsilon (14-3-3E)	YWHAE	8.22055	7.69853	6.66742	7.52883	7.87263
O00116	Aging-associated gene 5 protein;Alkyldihydroxyacetonephosphate synthase, peroxisomal;Alkylglycerone-phosphate synthase;cDNA FLJ51873, highly similar to Alkyldihydroxyacetonephosphate synthase, peroxisomal (EC 2.5.1.26);cDNA, FLJ79139, highly similar to Alkyldihydroxyacetonephosphate synthase, peroxisomal (EC 2.5.1.26);Putative uncharacterized protein AGPS	AAG5;AGPS	6.78228	6.38292	6.06172	6.40897	6.64637
P05141	Adenine nucleotide translocator 2;ADP,ATP carrier protein 2;ADP,ATP carrier protein, fibroblast isoform;ADP/ATP translocase 2;Solute carrier family 25 member 5;cDNA, FLJ96310, highly similar to Homo sapiens solute carrier family 25 (mitochondrial carrier; adenine nucleotide translocator), member 5 (SLC25A5), mRNA;SLC25A5 protein	ANT2;SLC25A5	8.04025	7.25457	6.9998	7.43154	6.77919
P12236	Adenine nucleotide translocator 3;ADP,ATP carrier protein 3;ADP,ATP carrier protein, isoform T2;ADP/ATP translocase 3;Solute carrier family 25 member 6;ADP,ATP carrier protein, liver isoform T2 variant;cDNA, FLJ92654, highly similar to Homo sapiens solute carrier family 25 (mitochondrial carrier; adenine nucleotide translocator), member 6 (SLC25A6), mRNA;SLC25A6 protein;Solute carrier family 25 (Mitochondrial carrier; adenine nucleotide translocator), member 6	ANT3;CDABP0051;SLC25A6;hCG_1746794	7.34541	6.38166	6.68024	6.80244	6.01539
Q8NC51	PAI1 RNA-binding protein 1;Plasminogen activator inhibitor 1 RNA-binding protein;SERPINE1 mRNA-binding protein 1	CGI-55;PAIRBP1;SERBP1	8.01511	7.32989	5.92422	7.08974	8.13025
P07437	cDNA FLJ50617, highly similar to Tubulin beta-7 chain;cDNA, FLJ79164, highly similar to Tubulin beta-7 chain;cDNA, FLJ79215, highly similar to Tubulin beta-7 chain;Tubulin beta polypeptide;Tubulin, beta;Tubulin beta chain;Tubulin beta-5 chain;cDNA FLJ56903, highly similar to Tubulin beta-7 chain;Beta 5-tubulin;Beta-tubulin protein;Tubulin, beta, isoform CRA_a;MRNA encoding beta-tubulin. (from clone D-beta-1);cDNA FLJ52029, highly similar to Tubulin beta-7 chain;XTP3TPA-transactivated protein 1;TUBB protein	DAAP-285E11.4-003;DADB-118P11.3-003;DAMA-26D6.3-003;DAMC-316D20.4-003;DAQB-47P19.9-003;DASS-191K16.2-003;TUBB;XXbac-BCX111D4.2-003;XXbac-BPG252P9.4-003;OK/SW-cl.56;TUBB5;DAAP-285E11.4-001;DADB-118P11.3-001;DAMA-26D6.3-001;DAMC-316D20.4-001;DAQB-47P19.9-001;DASS-191K16.2-001;hCG_26016;XXbac-BCX111D4.2-001;XXbac-BPG252P9.4-001;XTP3TPATP1;DAAP-285E11.4-002;DADB-118P11.3-002;DAMA-26D6.3-002;DAMC-316D20.4-002;DAQB-47P19.9-002;DASS-191K16.2-002;XXbac-BCX111D4.2-002;XXbac-BPG252P9.4-002	8.07368	7.92751	6.79264	7.59794	9.09435
Q9P258	Protein RCC2;RCC1-like protein TD-60;Telophase disk protein of 60 kDa;RCC2 protein	KIAA1470;RCC2;TD60	7.646	6.84335	6.86085	7.11673	7.80916
P04181	Ornithine aminotransferase, hepatic form;Ornithine aminotransferase, mitochondrial;Ornithine aminotransferase, renal form;Ornithine delta-aminotransferase;Ornithine--oxo-acid aminotransferase;Ornithine aminotransferase variant;cDNA FLJ57880, highly similar to Ornithine aminotransferase, mitochondrial (EC 2.6.1.13);cDNA, FLJ78846, highly similar to Ornithine aminotransferase, mitochondrial (EC 2.6.1.13);Putative uncharacterized protein DKFZp781A11155	OAT;DKFZp781A11155	7.87127	7.19714	6.50345	7.19062	8.29085
P08758	Anchorin CII;Annexin A5;Annexin V;Annexin-5;Calphobindin I;Endonexin II;Lipocortin V;Placental anticoagulant protein 4;Placental anticoagulant protein I;Thromboplastin inhibitor;Vascular anticoagulant-alpha;cDNA FLJ52002, highly similar to Annexin A5	ANX5;ANXA5;ENX2;PP4	7.44972	6.3733	6.06945	6.63082	7.68662
Q9NY33	Dipeptidyl aminopeptidase III;Dipeptidyl arylamidase III;Dipeptidyl peptidase 3;Dipeptidyl peptidase III;cDNA FLJ54021, highly similar to Dipeptidyl-peptidase 3 (EC 3.4.14.4);cDNA FLJ53282, highly similar to Dipeptidyl-peptidase 3 (EC 3.4.14.4);Dipeptidylpeptidase III isoform 1 variant;Putative uncharacterized protein DKFZp686O1117	DPP3;DKFZp686O1117	6.87082	5.8311	5.45847	6.05346	6.28914
P11171	4.1R;Band 4.1;EPB4.1;Protein 4.1;EPB41 protein;Protein 4.1 variant;Putative uncharacterized protein EPB41;cDNA FLJ50624;cDNA FLJ50645	E41P;EPB41	7.0563	5.88713	5.93633	6.29325	6.28412
Q9UQ80	Cell cycle protein p38-2G4 homolog;ErbB3-binding protein 1;Proliferation-associated protein 2G4;cDNA FLJ75526, highly similar to Homo sapiens proliferation-associated 2G4, 38kDa (PA2G4), mRNA;PA2G4 protein	EBP1;PA2G4	8.25074	7.64503	6.93636	7.61071	5.44615
P05198	Eukaryotic translation initiation factor 2 subunit 1;Eukaryotic translation initiation factor 2 subunit alpha;cDNA, FLJ92791, Homo sapiens eukaryotic translation initiation factor 2, subunit 1 alpha, 35kDa (EIF2S1), mRNA;Eukaryotic translation initiation factor 2, subunit 1 alpha, 35kDa, isoform CRA_a;Full-length cDNA clone CS0DL010YH08 of B cells (Ramos cell line) of Homo sapiens (human)	EIF2A;EIF2S1;hCG_21909	7.70682	6.76982	6.21431	6.89698	7.05747
P12081	Histidine--tRNA ligase;Histidyl-tRNA synthetase, cytoplasmic;cDNA FLJ42841 fis, clone BRCOC2003213, highly similar to Histidyl-tRNA synthetase (EC 6.1.1.21);Histidyl-tRNA synthetase, isoform CRA_a;Histidyl-tRNA synthetase;cDNA FLJ53452, highly similar to Histidyl-tRNA synthetase (EC 6.1.1.21);cDNA FLJ58554, highly similar to Histidyl-tRNA synthetase (EC 6.1.1.21);cDNA FLJ53703, highly similar to Histidyl-tRNA synthetase (EC 6.1.1.21);cDNA FLJ58562, highly similar to Histidyl-tRNA synthetase (EC 6.1.1.21);Putative uncharacterized protein HARS	HARS;HRS;hCG_1782886	7.35326	6.37627	6.20493	6.64482	7.51163
P31943	Heterogeneous nuclear ribonucleoprotein H;Heterogeneous nuclear ribonucleoprotein H, N-terminally processed;Putative uncharacterized protein DKFZp686A15170	HNRNPH1;HNRPH;HNRPH1;DKFZp686A15170	8.3276	7.61883	7.32537	7.75727	7.80358
P14866	Heterogeneous nuclear ribonucleoprotein L;cDNA, FLJ94229, highly similar to Homo sapiens heterogeneous nuclear ribonucleoprotein L (HNRPL),mRNA;HNRNPL protein;cDNA FLJ75895, highly similar to Homo sapiens heterogeneous nuclear ribonucleoprotein L (HNRPL), transcript variant 2, mRNA;Putative uncharacterized protein HNRNPL	HNRNPL;HNRPL;P/OKcl.14	8.16116	7.48765	7.08063	7.57648	7.54624
Q9Y265	49 kDa TATA box-binding protein-interacting protein;54 kDa erythrocyte cytosolic protein;INO80 complex subunit H;Nuclear matrix protein 238;Pontin 52;RuvB-like 1;TIP49a;TIP60-associated protein 54-alpha;cDNA FLJ34844 fis, clone NT2NE2011154, highly similar to RuvB-like 1	INO80H;NMP238;RUVBL1;TIP49;TIP49A	7.68989	7.13303	6.96506	7.26266	6.99716
P28838	Cytosol aminopeptidase;Leucine aminopeptidase 3;Leucyl aminopeptidase;Peptidase S;Proline aminopeptidase;Prolyl aminopeptidase;cDNA FLJ54122, highly similar to Cytosol aminopeptidase (EC 3.4.11.1)	LAP3;LAPEP;PEPS	7.57248	6.56183	6.48334	6.87255	8.05369
P40926	Malate dehydrogenase, mitochondrial;Malate dehydrogenase;cDNA FLJ52880, highly similar to Malate dehydrogenase, mitochondrial (EC 1.1.1.37)	MDH2	8.39083	7.84642	7.40304	7.8801	8.05187
P43490	Nicotinamide phosphoribosyltransferase;Pre-B-cell colony-enhancing factor 1;Visfatin;Novel protein similar to Pre-B cell enhancing factor (PBEF);Putative uncharacterized protein DKFZp666B131	NAMPT;PBEF;PBEF1;RP11-92J19.4;RP11-92J19.4-001;DKFZp666B131	7.67225	6.84804	6.3412	6.95383	6.32074
Q9Y446	Plakophilin-3	PKP3	6.45174	5.94343	5.59976	5.99831	6.1529
Q16222	AGX-1;AGX-2;Antigen X;Sperm-associated antigen 2;UDP-N-acetylgalactosamine pyrophosphorylase;UDP-N-acetylglucosamine pyrophosphorylase;UDP-N-acetylhexosamine pyrophosphorylase	SPAG2;UAP1	7.23566	6.58385	6.21227	6.67726	6.78677
P38919	ATP-dependent RNA helicase DDX48;ATP-dependent RNA helicase eIF4A-3;DEAD box protein 48;Eukaryotic initiation factor 4A-III;Eukaryotic initiation factor 4A-like NUK-34;Eukaryotic translation initiation factor 4A isoform 3;Nuclear matrix protein 265	DDX48;EIF4A3;KIAA0111	7.73138	7.0038	6.15833	6.96451	7.49992
Q9H307	140 kDa nuclear and cell adhesion-related phosphoprotein;Desmosome-associated protein;Domain-rich serine protein;Melanoma metastasis clone A protein;Nuclear protein SDK3;Pinin;SR-like protein;cDNA FLJ75071, highly similar to Homo sapiens pinin, desmosome associated protein (PNN), mRNA;cDNA FLJ56361, highly similar to Pinin;cDNA FLJ52602, highly similar to Pinin;Neutrophil protein	DRS;MEMA;PNN	6.8755	5.9936	4.83292	5.90067	8.3268
Q9NSD9	Phenylalanine--tRNA ligase beta chain;Phenylalanyl-tRNA synthetase beta chain;cDNA FLJ75460, highly similar to Homo sapiens phenylalanine-tRNA synthetase-like, beta subunit, mRNA;cDNA FLJ57266, highly similar to Phenylalanyl-tRNA synthetase beta chain (EC 6.1.1.20);Phenylalanine-tRNA synthetase-like, beta subunit, isoform CRA_c;cDNA, FLJ79396, highly similar to Phenylalanyl-tRNA synthetase beta chain (EC 6.1.1.20);FARSB protein	FARSB;FARSLB;FRSB;HSPC173;hCG_2012454	7.14445	6.44487	6.37064	6.65332	8.29933
Q9NTK5	GTP-binding protein 9;Obg-like ATPase 1	GTPBP9;OLA1;PRO2455;PTD004	7.55359	7.06179	6.72922	7.11487	7.84206
O75874	Cytosolic NADP-isocitrate dehydrogenase;IDP;Isocitrate dehydrogenase [NADP] cytoplasmic;NADP(+)-specific ICDH;Oxalosuccinate decarboxylase;cDNA, FLJ92536, highly similar to Homo sapiens isocitrate dehydrogenase 1 (NADP+), soluble (IDH1), mRNA;Isocitrate dehydrogenase 1;Isocitrate dehydrogenase 1 (NADP+), soluble;IDH1 protein;Isocitrate dehydrogenase 1 (NADP+), soluble, isoform CRA_a;Putative uncharacterized protein IDH1	IDH1;PICD;hCG_15937	6.97507	6.14814	5.4544	6.19254	8.11847
P07195	LDH heart subunit;L-lactate dehydrogenase B chain;Renal carcinoma antigen NY-REN-46;L-lactate dehydrogenase	LDHB;hCG_24788	8.46522	7.9744	6.8476	7.7624	8.31465
O43175	D-3-phosphoglycerate dehydrogenase;cDNA FLJ35987 fis, clone TESTI2014269, highly similar to D-3-phosphoglycerate dehydrogenase (EC 1.1.1.95);Phosphoglycerate dehydrogenase;PHGDH protein;3-phosphoglycerate dehydrogenase	PGDH3;PHGDH;RP4-683H9.1-002	7.54361	6.76051	5.92079	6.74164	8.40419
O60568	Lysyl hydroxylase 3;Procollagen-lysine,2-oxoglutarate 5-dioxygenase 3;cDNA PSEC0016 fis, clone NT2RM1001076, highly similar to Procollagen-lysine,2-oxoglutarate 5-dioxygenase 3 (EC 1.14.11.4);Putative uncharacterized protein DKFZp564O1822	PLOD3;DKFZp564O1822	6.80136	5.65562	5.41676	5.95791	5.73315
Q6P1J9	Cell division cycle protein 73 homolog;Hyperparathyroidism 2 protein;Parafibromin;cDNA FLJ57893, highly similar to Parafibromin	C1orf28;CDC73;HRPT2	6.66078	5.6142	5.626	5.96699	6.41998
O43776	Asparagine--tRNA ligase;Asparaginyl-tRNA synthetase, cytoplasmic;cDNA FLJ52703, highly similar to Asparaginyl-tRNA synthetase, cytoplasmic (EC6.1.1.22)	ASNS;NARS	7.39063	6.68113	6.43618	6.83598	6.70417
P08243	Asparagine synthetase [glutamine-hydrolyzing];Cell cycle control protein TS11;Glutamine-dependent asparagine synthetase;cDNA FLJ51768, highly similar to Asparagine synthetase (glutamine-hydrolyzing) (EC 6.3.5.4);cDNA FLJ51387, highly similar to Asparagine synthetase (glutamine-hydrolyzing) (EC 6.3.5.4);cDNA, FLJ79123, highly similar to Asparagine synthetase (glutamine-hydrolyzing) (EC 6.3.5.4)	ASNS;TS11	7.50412	6.56745	6.73086	6.93414	8.47526
P23528	18 kDa phosphoprotein;Cofilin, non-muscle isoform;Cofilin-1;cDNA FLJ51435, moderately similar to Cofilin-1	CFL;CFL1	8.506	7.77211	7.48924	7.92245	9.46033
P60842	ATP-dependent RNA helicase eIF4A-1;Eukaryotic initiation factor 4A-I;cDNA FLJ78614, highly similar to Homo sapiens eukaryotic translation initiation factor 4A, isoform 1 (EIF4A1), mRNA;cDNA FLJ78244, highly similar to Homo sapiens eukaryotic translation initiation factor 4A, isoform 1 (EIF4A1), mRNA;cDNA FLJ58012, moderately similar to Eukaryotic initiation factor 4A-I (EC 3.6.1.-);cDNA FLJ58596, highly similar to Eukaryotic initiation factor 4A-I (EC 3.6.1.-);cDNA FLJ59127, highly similar to Eukaryotic initiation factor 4A-I (EC 3.6.1.-);CD68 antigen variant	DDX2A;EIF4A;EIF4A1	8.38113	7.71193	6.9122	7.66842	7.93247
P09651	Helix-destabilizing protein;Heterogeneous nuclear ribonucleoprotein A1;hnRNP core protein A1;Single-strand RNA-binding protein;HNRPA1 protein;Putative uncharacterized protein;hnRNP core protein A1-like 3;Putative heterogeneous nuclear ribonucleoprotein A1-like 3;Putative uncharacterized protein ENSP00000383298	HNRNPA1;HNRPA1;HNRPA1L3	8.36074	7.8755	7.76893	8.00172	7.77155
P51991	Heterogeneous nuclear ribonucleoprotein A3	HNRNPA3;HNRPA3	8.09719	7.5433	7.12169	7.58739	6.35347
P52209	6-phosphogluconate dehydrogenase, decarboxylating	PGD;PGDH;hCG_2006054;RP4-736L20.2-001	7.8575	7.0585	5.98697	6.96766	7.70343
P34897	Glycine hydroxymethyltransferase;Serine hydroxymethyltransferase, mitochondrial;Serine methylase;Serine hydroxymethyltransferase;cDNA FLJ58585, highly similar to Serine hydroxymethyltransferase, mitochondrial (EC 2.1.2.1);Serine hydroxymethyltransferase 2 (Mitochondrial), isoform CRA_h	SHMT2;DKFZp686P09201;hCG_41231	7.5765	6.96703	6.8242	7.12258	7.40272
P68371	Tubulin beta-2 chain;Tubulin beta-2C chain;Class IVb beta tubulin;Tubulin, beta 2C;TUBB2C protein	TUBB2C	8.56374	8.09635	7.70329	8.12113	7.95593
Q5H9R7	SAPS domain family member 3;Serine/threonine-protein phosphatase 6 regulatory subunit 3;Sporulation-induced transcript 4-associated protein SAPL;cDNA FLJ53458, highly similar to SAPS domain family member 3;cDNA FLJ53373, highly similar to SAPS domain family member 3;cDNA FLJ59647, highly similar to SAPS domain family member 3;SAPS3 protein;cDNA FLJ13888 fis, clone THYRO1001584;Putative uncharacterized protein	C11orf23;KIAA1558;PP6R3;SAPL;SAPS3	6.48994	5.54539	6.10609	6.04714	7.07608
Q9BYT8	Angiotensin-binding protein;Microsomal endopeptidase;Mitochondrial oligopeptidase M;Neurolysin, mitochondrial;Neurotensin endopeptidase;cDNA FLJ76106, highly similar to Homo sapiens neurolysin (metallopeptidase M3 family) (NLN), mRNA;cDNA FLJ39097 fis, clone NTONG2000977, highly similar to Neurolysin, mitochondrial (EC 3.4.24.16);NLN protein	AGTBP;KIAA1226;NLN	6.51394	5.25809	5.5064	5.75947	6.35061
Q9P2I0	Cleavage and polyadenylation specificity factor 100 kDa subunit;Cleavage and polyadenylation specificity factor subunit 2;cDNA FLJ13521 fis, clone PLACE1005876, highly similar to Cleavage and polyadenylation specificity factor 100 kDa subunit;cDNA FLJ11050 fis, clone PLACE1004564, highly similar to Cleavage and polyadenylation specificity factor 100 kDa subunit	CPSF100;CPSF2;KIAA1367	6.68357	5.6495	5.81106	6.04804	5.78837
P17812	CTP synthase 1;CTP synthetase 1;UTP--ammonia ligase 1;cDNA FLJ60075, highly similar to CTP synthase 1 (EC 6.3.4.2);cDNA FLJ59392, highly similar to CTP synthase 1 (EC 6.3.4.2);cDNA FLJ58563, highly similar to CTP synthase 1 (EC 6.3.4.2)	CTPS	7.33951	6.55069	5.9335	6.6079	7.6168
P07910	Heterogeneous nuclear ribonucleoproteins C1/C2;cDNA FLJ75154, highly similar to Homo sapiens heterogeneous nuclear ribonucleoprotein C (C1/C2), mRNA;cDNA, FLJ92712, highly similar to Homo sapiens heterogeneous nuclear ribonucleoprotein C (C1/C2) (HNRPC), transcript variant 1, mRNA;cDNA, FLJ92657, highly similar to Homo sapiens heterogeneous nuclear ribonucleoprotein C (C1/C2) (HNRPC), transcript variant 2, mRNA;cDNA FLJ45003 fis, clone BRAWH3011623, highly similar to Heterogeneous nuclear ribonucleoproteins C;cDNA FLJ53542, highly similar to Heterogeneous nuclear ribonucleoproteins C;cDNA FLJ54127, highly similar to Heterogeneous nuclear ribonucleoproteins C	HNRNPC;HNRPC	8.13536	7.45659	7.25592	7.61596	7.50267
P46060	Ran GTPase-activating protein 1;cDNA FLJ51385, highly similar to Ran GTPase-activating protein 1;cDNA FLJ61018, highly similar to Ran GTPase-activating protein 1;Similar to RAN GTPase activating protein 1;Putative uncharacterized protein	KIAA1835;RANGAP1;SD	7.42068	6.4209	5.12769	6.32309	7.46807
P30153	Medium tumor antigen-associated 61 kDa protein;PP2A subunit A isoform PR65-alpha;PP2A subunit A isoform R1-alpha;Serine/threonine-protein phosphatase 2A 65 kDa regulatory subunit A alpha isoform;cDNA FLJ77680, highly similar to Homo sapiens protein phosphatase 2 (formerly 2A), regulatory subunit A (PR 65), alpha isoform (PPP2R1A), mRNA;cDNA FLJ78455, highly similar to Homo sapiens protein phosphatase 2 (formerly 2A), regulatory subunit A (PR 65), alpha isoform (PPP2R1A), mRNA;cDNA, FLJ96799, Homo sapiens protein phosphatase 2 (formerly 2A), regulatory subunit A (PR 65), alpha isoform (PPP2R1A), mRNA;Protein phosphatase 2 (Formerly 2A), regulatory subunit A (PR 65), alpha isoform;cDNA FLJ53296, highly similar to Serine/threonine-protein phosphatase 2A 65 kDa regulatory subunit A alpha isoform;cDNA FLJ56133, highly similar to Serine/threonine-protein phosphatase 2A 65 kDa regulatory subunit A alpha isoform;cDNA FLJ56053, highly similar to Serine/threonine-protein phosphatase 2A 65 kDa regulatory subunit A alpha isoform;cDNA FLJ34068 fis, clone FCBBF3001918, highly similar to SERINE/THREONINE PROTEIN PHOSPHATASE 2A, 65 kDa REGULATORY SUBUNIT A, ALPHA ISOFORM;cDNA FLJ33169 fis, clone ADRGL2000384, highly similar to Serine/threonine-protein phosphatase 2A 65 kDa regulatory subunit A alpha isoform	PPP2R1A;hCG_19686	7.55804	6.84518	6.64138	7.01487	6.59616
P49411	Elongation factor Tu, mitochondrial;P43	TUFM	8.15573	7.43103	7.07748	7.55474	8.10059
P61221	2-5-oligoadenylate-binding protein;ATP-binding cassette sub-family E member 1;HuHP68;Ribonuclease 4 inhibitor;RNase L inhibitor	ABCE1;OK/SW-cl.40;RLI;RNASEL1;RNASELI;RNS4I	7.54644	6.66779	6.64794	6.95406	6.87778
Q16658	FSCN1 protein;55 kDa actin-bundling protein;Fascin;p55;Singed-like protein;cDNA FLJ37935 fis, clone CTONG2005290, highly similar to FASCIN;cDNA FLJ38511 fis, clone HCHON2000417, highly similar to FASCIN	FSCN1;FAN1;HSN;SNL	8.1295	7.48047	7.05858	7.55618	8.93009
P48735	ICD-M;IDP;Isocitrate dehydrogenase [NADP], mitochondrial;NADP(+)-specific ICDH;Oxalosuccinate decarboxylase;cDNA FLJ50469, highly similar to Isocitrate dehydrogenase;cDNA, FLJ79287, highly similar to Isocitrate dehydrogenase;cDNA FLJ50654, highly similar to Isocitrate dehydrogenase;Isocitrate dehydrogenase 2 (NADP+), mitochondrial variant;Isocitrate dehydrogenase	IDH2	6.41579	5.2513	5.3412	5.66943	7.69488
Q15046	Lysine--tRNA ligase;Lysyl-tRNA synthetase;cDNA FLJ44621 fis, clone BRACE2016896, highly similar to Lysyl-tRNA synthetase (EC 6.1.1.6)	KARS;KIAA0070	7.67669	7.00009	6.14653	6.9411	6.65031
P42566	Epidermal growth factor receptor substrate 15;Protein AF-1p;Epidermal growth factor receptor pathway substrate 15;EPS15 protein	AF1P;EPS15;RP11-275F13.2-002	6.73838	5.84683	5.61834	6.06785	5.66472
Q9H4M9	EH domain-containing protein 1;PAST homolog 1;Testilin;cDNA FLJ40523 fis, clone TESTI2046872, highly similar to EH-domain-containing protein 1;cDNA, FLJ92624, highly similar to Homo sapiens EH-domain containing 1 (EHD1), mRNA;EH-domain containing 1, isoform CRA_b;cDNA FLJ53363, highly similar to EH-domain-containing protein 1;cDNA FLJ53643, highly similar to EH-domain-containing protein 1;cDNA FLJ55347, highly similar to EH-domain-containing protein 1;cDNA FLJ55166, highly similar to EH-domain-containing protein 1;Putative uncharacterized protein EHD1	CDABP0131;EHD1;PAST;PAST1;hCG_23386	7.1623	6.29464	5.37954	6.27883	7.10218
P14868	Aspartate--tRNA ligase;Aspartyl-tRNA synthetase, cytoplasmic;Cell proliferation-inducing gene 40 protein;Putative uncharacterized protein DARS;Putative uncharacterized protein DKFZp781B11202	DARS;PIG40;DKFZp781B11202	7.58829	6.8103	6.18806	6.86222	7.65696
P55884	eIF3 p110;eIF3 p116;eIF-3-eta;Eukaryotic translation initiation factor 3 subunit 9;Eukaryotic translation initiation factor 3 subunit B;Prt1 homolog;Eukaryotic translation initiation factor 3, subunit 9 eta, 116kDa;Eukaryotic translation initiation factor 3, subunit 9 eta, 116kDa, isoform CRA_b;cDNA FLJ53410, highly similar to Eukaryotic translation initiation factor 3 subunit 9;cDNA FLJ53461, highly similar to Eukaryotic translation initiation factor 3 subunit 9;Putative uncharacterized protein EIF3S9;EIF3B protein	EIF3B;EIF3S9;hCG_1998988;tcag7.544	7.68928	7.02449	6.69413	7.13597	6.7205
P06744	Autocrine motility factor;Glucose-6-phosphate isomerase;Neuroleukin;Phosphoglucose isomerase;Phosphohexose isomerase;Sperm antigen 36	GPI	7.73778	6.95594	7.03623	7.24332	8.54332
P61978	Heterogeneous nuclear ribonucleoprotein K;Transformation up-regulated nuclear protein;cDNA FLJ53312, highly similar to Heterogeneous nuclear ribonucleoprotein K;Heterogeneous nuclear ribonucleoprotein K transcript variant;cDNA FLJ77137, highly similar to Homo sapiens heterogeneous nuclear ribonucleoprotein K (HNRPK), transcript variant 1, mRNA;Heterogeneous nuclear ribonucleoprotein K isoform a;Heterogeneous nuclear ribonucleoprotein K, isoform CRA_c;HNRPK protein	HNRNPK;HNRPK;hCG_1985922;RP11-575L7.1-003	8.31433	7.55346	7.4462	7.77133	7.78802
Q9UBT2	Anthracycline-associated resistance ARX;SUMO-activating enzyme subunit 2;Ubiquitin-like 1-activating enzyme E1B;cDNA, FLJ96587, highly similar to Homo sapiens SUMO-1 activating enzyme subunit 2 (UBA2), mRNA;cDNA FLJ13058 fis, clone NT2RP3001587, highly similar to Ubiquitin-like 1-activating enzyme E1B;cDNA FLJ14052 fis, clone HEMBA1006914, highly similar to Ubiquitin-like 1-activating enzyme E1B;cDNA FLJ42740 fis, clone BRAWH2016655, highly similar to Ubiquitin-like 1-activating enzyme E1B;cDNA FLJ57183, highly similar to Ubiquitin-like 1-activating enzyme E1B	HRIHFB2115;SAE2;UBA2;UBLE1B	7.40243	6.2267	5.96719	6.53211	8.10767
Q6UB35	Methylenetetrahydrofolate dehydrogenase (NADP+ dependent) 1-like;MTHFD1L protein;Formyltetrahydrofolate synthetase;Monofunctional C1-tetrahydrofolate synthase, mitochondrial;cDNA, FLJ96424	MTHFD1L;RP1-292B18.2-008;FTHFSDC1	6.37612	6.10677	5.58782	6.02357	6.78898
P27797	Calregulin;Calreticulin;CRP55;Endoplasmic reticulum resident protein 60;grp60;HACBP;cDNA FLJ53009, highly similar to Calreticulin;cDNA FLJ58668, highly similar to Calreticulin;Calreticulin variant	CALR;CRTC	7.88952	7.33686	6.91276	7.37971	8.25076
Q01518	Adenylyl cyclase-associated protein 1;Adenylyl cyclase-associated protein	CAP;CAP1	7.55946	6.78106	6.04383	6.79479	6.44764
P17987	CCT-alpha;T-complex protein 1 subunit alpha	CCT1;CCTA;TCP1	8.2236	7.36074	7.55392	7.71275	8.0452
Q08945	Chromatin-specific transcription elongation factor 80 kDa subunit;Facilitates chromatin transcription complex 80 kDa subunit;Facilitates chromatin transcription complex subunit SSRP1;FACT complex subunit SSRP1;Recombination signal sequence recognition protein 1;Structure-specific recognition protein 1;T160	FACT80;SSRP1	7.34978	6.63989	5.98245	6.65738	7.56365
P22626	Heterogeneous nuclear ribonucleoproteins A2/B1;Putative uncharacterized protein HNRNPA2B1	HNRNPA2B1;HNRPA2B1	8.51838	8.02102	7.34384	7.96108	8.45857
Q99575	Ribonucleases P/MRP protein subunit POP1;Processing of 1, ribonuclease P/MRP subunit (S. cerevisiae)	KIAA0061;POP1	6.19324	4.60141	5.53279	5.44248	6.82606
Q69YN4	Protein virilizer homolog	KIAA1429;MSTP054	5.90858	4.61907	5.14063	5.22276	5.80115
P00338	Cell proliferation-inducing gene 19 protein;LDH muscle subunit;L-lactate dehydrogenase A chain;Renal carcinoma antigen NY-REN-59;cDNA FLJ52549, highly similar to L-lactate dehydrogenase A chain (EC 1.1.1.27);L-lactate dehydrogenase	LDHA;PIG19;hCG_96677	8.32695	7.97039	6.72948	7.67561	9.59194
Q9UHB9	Signal recognition particle 68 kDa protein;cDNA FLJ11140 fis, clone PLACE1006488, highly similar to Signal recognition particle 68 kDa protein;cDNA FLJ44270 fis, clone TLIVE2008229, highly similar to SIGNAL RECOGNITION PARTICLE 68 kDa PROTEIN;cDNA FLJ54176, highly similar to Signal recognition particle 68 kDa protein;cDNA FLJ40643 fis, clone THYMU2017099, highly similar to SIGNAL RECOGNITION PARTICLE 68 kDa PROTEIN;Signal recognition particle 68kDa, isoform CRA_c;cDNA FLJ14416 fis, clone HEMBA1005202, highly similar to SIGNAL RECOGNITION PARTICLE 68 KD PROTEIN;cDNA FLJ14414 fis, clone HEMBA1004847, highly similar to SIGNAL RECOGNITION PARTICLE 68 KD PROTEIN	SRP68;hCG_1989307	7.07748	6.19058	5.90731	6.39179	7.07387
P54578	Deubiquitinating enzyme 14;Ubiquitin carboxyl-terminal hydrolase 14;Ubiquitin thioesterase 14;Ubiquitin-specific-processing protease 14;Ubiquitin carboxyl-terminal hydrolase;cDNA FLJ38197 fis, clone FCBBF1000367, highly similar to Ubiquitin carboxyl-terminal hydrolase 14 (EC 3.1.2.15)	TGT;USP14	7.68043	6.95603	6.1024	6.91295	7.01884
P15170	GSPT1 protein;cDNA FLJ78119, highly similar to Homo sapiens G1 to S phase transition 1 (GSPT1), mRNA;cDNA, FLJ96276, highly similar to Homo sapiens G1 to S phase transition 1 (GSPT1), mRNA;Eukaryotic peptide chain release factor GTP-binding subunit ERF3A;G1 to S phase transition protein 1 homolog;G1 to S phase transition 1	GSPT1;ERF3A	7.49883	6.48955	6.23317	6.74052	6.91319
Q13310	PABPC4 protein;Poly(A) binding protein, cytoplasmic 4 (Inducible form);Poly(A) binding protein, cytoplasmic 4 (Inducible form), isoform CRA_c;PABPC4 protein variant;Activated-platelet protein 1;Inducible poly(A)-binding protein;Polyadenylate-binding protein 4;Poly(A) binding protein, cytoplasmic 4 (Inducible form), isoform CRA_e;Polyadenylate binding protein II	PABPC4;hCG_2031827;RP11-69E11.6-002;APP1;PABP4;RP11-69E11.6-004;RP11-69E11.6-003	7.39187	6.52596	6.2141	6.71065	7.25422
Q14978	140 kDa nucleolar phosphoprotein;Hepatitis C virus NS5A-transactivated protein 13;Nucleolar 130 kDa protein;Nucleolar and coiled-body phosphoprotein 1;Nucleolar phosphoprotein p130;cDNA, FLJ95131, highly similar to Homo sapiens nucleolar and coiled-body phosphoprotein 1 (NOLC1), mRNA;cDNA FLJ32193 fis, clone PLACE6002345, highly similar to Nucleolar phosphoprotein p130;NOLC1 protein;Nucleolar and coiled-body phosphoprotein 1, isoform CRA_a	KIAA0035;NOLC1;NS5ATP13;hCG_25636	6.90534	6.25457	5.30999	6.15664	7.59369
P35998	26S protease regulatory subunit 7;26S proteasome AAA-ATPase subunit RPT1;Proteasome 26S subunit ATPase 2;Protein MSS1;cDNA FLJ52010, highly similar to 26S protease regulatory subunit 7;cDNA FLJ52353, highly similar to 26S protease regulatory subunit 7;Putative uncharacterized protein PSMC2	MSS1;PSMC2	7.5194	6.8572	6.07427	6.81695	7.7806
Q71U36	Alpha-tubulin 3;Tubulin alpha-1A chain;Tubulin alpha-3 chain;Tubulin B-alpha-1;Alpha-tubulin;cDNA FLJ53743, highly similar to Tubulin alpha-3 chain	TUBA1A;TUBA3	7.20531	6.96163	6.30449	6.82381	6.86457
P04075	Fructose-bisphosphate aldolase A;Lung cancer antigen NY-LU-1;Muscle-type aldolase;Fructose-bisphosphate aldolase	ALDA;ALDOA	8.52436	7.82628	7.81568	8.05544	9.01648
P04083	Annexin A1;Annexin I;Annexin-1;Calpactin II;Calpactin-2;Chromobindin-9;Lipocortin I;p35;Phospholipase A2 inhibitory protein;ANXA1 protein;Annexin A1, isoform CRA_a;cDNA FLJ51887, highly similar to Annexin A1	ANX1;ANXA1;LPC1;hCG_17305;RP11-71A24.1-002	8.08764	7.42675	6.82083	7.44507	8.55581
P38606	Vacuolar ATPase isoform VA68;Vacuolar proton pump subunit alpha;V-ATPase 69 kDa subunit;V-type proton ATPase catalytic subunit A;cDNA FLJ51804, highly similar to Vacuolar ATP synthase catalytic subunit A, ubiquitous isoform (EC 3.6.3.14);cDNA FLJ53889, highly similar to Vacuolar ATP synthase catalytic subunit A, ubiquitous isoform (EC 3.6.3.14)	ATP6A1;ATP6V1A;ATP6V1A1;VPP2	7.38214	6.64507	6.45372	6.82698	7.80677
P20810	Calpain inhibitor;Calpastatin;Sperm BS-17 component;cDNA FLJ56102, highly similar to Homo sapiens calpastatin (CAST), transcript variant 8, mRNA;cDNA FLJ56123, highly similar to Calpastatin;cDNA FLJ50632, highly similar to Calpastatin;Heart-type calpastatin;cDNA FLJ52193, highly similar to Calpastatin;cDNA FLJ53909, moderately similar to Calpastatin	CAST	6.57755	5.41681	5.2229	5.73908	7.04591
P40227	Acute morphine dependence-related protein 2;CCT-zeta-1;HTR3;T-complex protein 1 subunit zeta;Tcp20;Chaperonin subunit 6A;cDNA, FLJ94440, highly similar to Homo sapiens chaperonin containing TCP1, subunit 6A (zeta 1)(CCT6A), mRNA;cDNA FLJ52344, highly similar to T-complex protein 1 subunit zeta;cDNA, FLJ79129, highly similar to T-complex protein 1 subunit zeta;Chaperonin containing TCP1, subunit 6A isoform a variant;Putative uncharacterized protein CCT6A;cDNA FLJ53065, highly similar to T-complex protein 1 subunit zeta	CCT6;CCT6A;CCTZ	8.21171	7.4716	7.06789	7.58373	7.88458
P23921	Ribonucleoside-diphosphate reductase large subunit;Ribonucleoside-diphosphate reductase subunit M1;Ribonucleotide reductase large subunit;Ribonucleoside-diphosphate reductase;cDNA FLJ51133, highly similar to Ribonucleoside-diphosphate reductase large subunit (EC 1.17.4.1);cDNA FLJ51135, highly similar to Ribonucleoside-diphosphate reductase large subunit (EC 1.17.4.1)	RR1;RRM1	7.1437	6.06937	6.53467	6.58258	6.42912
O60716	Cadherin-associated Src substrate;Catenin delta-1;p120 catenin;p120(cas);Putative uncharacterized protein DKFZp781O2021;Putative uncharacterized protein CTNND1;Catenin (Cadherin-associated protein), delta 1;CTNND1 protein	CTNND1;KIAA0384;DKFZp781O2021	6.37149	5.55531	5.64986	5.85889	6.80893
P00367	Glutamate dehydrogenase 1, mitochondrial;cDNA FLJ37463 fis, clone BRAWH2011400, highly similar to Glutamate dehydrogenase 1, mitochondrial (EC 1.4.1.3);cDNA FLJ16138 fis, clone BRALZ2017531, highly similar to Glutamate dehydrogenase 1, mitochondrial (EC 1.4.1.3);Glutamate dehydrogenase 1, isoform CRA_a;cDNA FLJ55203, highly similar to Glutamate dehydrogenase 1, mitochondrial (EC 1.4.1.3);cDNA FLJ55493, highly similar to Glutamate dehydrogenase 1, mitochondrial (EC 1.4.1.3);cDNA FLJ55926, highly similar to Glutamate dehydrogenase 1, mitochondrial (EC 1.4.1.3);cDNA FLJ56193, highly similar to Glutamate dehydrogenase 1, mitochondrial (EC 1.4.1.3);GLUD1 protein;Glutamate dehydrogenase 1 variant;Glutamate dehydrogenase (NAD(P)+)	GLUD;GLUD1;hCG_1993805	7.29898	6.60118	6.01267	6.63761	7.4201
P16157	Ankyrin-1;Ankyrin-R;Erythrocyte ankyrin;cDNA FLJ44690 fis, clone BRACE3013418, highly similar to Homo sapiens ankyrin 1, erythrocytic (ANK1), transcript variant 2, mRNA;Ankyrin	ANK;ANK1;hANK1	6.82121	6.1934	5.85203	6.28888	7.71202
P31939	5-aminoimidazole-4-carboxamide ribonucleotide formyltransferase;AICAR transformylase;ATIC;Bifunctional purine biosynthesis protein PURH;IMP cyclohydrolase;IMP synthase;Inosinicase;Phosphoribosylaminoimidazolecarboxamide formyltransferase;cDNA, FLJ93545, highly similar to Homo sapiens 5-aminoimidazole-4-carboxamide ribonucleotide formyltransferase/IMP cyclohydrolase (ATIC), mRNA;5-aminoimidazole-4-carboxamide ribonucleotide formyltransferase/IMP cyclohydrolase, isoform CRA_g;cDNA FLJ75424, highly similar to Human AICAR formyltransferase/IMP cyclohydrolase bifunctional enzyme (purH) mRNA;cDNA FLJ57133, highly similar to Bifunctional purine biosynthesis protein PURH	ATIC;OK/SW-cl.86;PURH;hCG_16691	7.62645	6.81637	6.49951	6.98078	8.01715
P04406	Glyceraldehyde-3-phosphate dehydrogenase	CDABP0047;GAPD;GAPDH;OK/SW-cl.12	8.59727	8.28535	7.77346	8.21869	9.89844
P43246	DNA mismatch repair protein Msh2;MutS protein homolog 2;cDNA FLJ57316, highly similar to DNA mismatch repair protein Msh2;cDNA FLJ51193, highly similar to DNA mismatch repair protein Msh2;MutS homolog 2 variant;Putative uncharacterized protein MSH2;cDNA FLJ51069, highly similar to DNA mismatch repair protein Msh2	MSH2	7.07276	6.29761	6.35942	6.5766	6.17829
O95782	100 kDa coated vesicle protein A;Adapter-related protein complex 2 alpha-1 subunit;Adaptor protein complex AP-2 subunit alpha-1;Alpha1-adaptin;Alpha-adaptin A;AP-2 complex subunit alpha-1;Clathrin assembly protein complex 2 alpha-A large chain;Plasma membrane adaptor HA2/AP2 adaptin alpha A subunit;cDNA FLJ36998 fis, clone BRACE2007295, highly similar to ALPHA-ADAPTIN A	ADTAA;AP2A1;CLAPA1	7.14386	6.08952	5.93463	6.38933	6.80317
P25705	ATP synthase subunit alpha, mitochondrial;ATP synthase subunit alpha	ATP5A;ATP5A1;ATP5AL2;ATPM	8.03862	7.50849	7.18701	7.57804	7.23565
P17844	DEAD box protein 5;Probable ATP-dependent RNA helicase DDX5;RNA helicase p68;cDNA FLJ53366, highly similar to Probable ATP-dependent RNA helicase DDX5 (EC 3.6.1.-);ATP-dependent RNA helicase DDX5;Putative uncharacterized protein;Putative uncharacterized protein DKFZp686J01190;cDNA FLJ59339, highly similar to Probable ATP-dependent RNA helicase DDX5 (EC 3.6.1.-);cDNA FLJ59357, highly similar to Probable ATP-dependent RNA helicase DDX5 (EC 3.6.1.-)	DDX5;G17P1;HELR;HLR1;DKFZp686J01190	8.06763	7.55234	6.88787	7.50261	7.20118
Q12931	Heat shock protein 75 kDa, mitochondrial;TNFR-associated protein 1;Tumor necrosis factor type 1 receptor-associated protein;cDNA FLJ58608, highly similar to Heat shock protein 75 kDa, mitochondrial;TNF receptor-associated protein 1 variant;cDNA FLJ33058 fis, clone TRACH1000181, highly similar to Heat shock protein 75 kDa, mitochondrial;TNF receptor-associated protein 1;cDNA FLJ36025 fis, clone TESTI2016701, highly similar to TUMOR NECROSIS FACTOR TYPE 1 RECEPTOR ASSOCIATED PROTEIN;TRAP1 protein	HSP75;TRAP1	7.58473	6.98466	6.95227	7.17388	5.39331
P05455	La autoantigen;La ribonucleoprotein;Lupus La protein;Sjoegren syndrome type B antigen;Autoantigen La;La 4.1 protein;Ribonucleoprotein (La);Putative uncharacterized protein SSB;Sjogren syndrome antigen B (Autoantigen La);Sjogren syndrome antigen B (Autoantigen La), isoform CRA_c;SS-B/La protein	SSB;hCG_2005701	8.25431	7.15363	7.37066	7.59287	7.50951
Q14247	Amplaxin;Oncogene EMS1;Src substrate cortactin;Cortactin isoform a variant;Cortactin;cDNA FLJ34459 fis, clone HLUNG2002916, highly similar to SRC SUBSTRATE CORTACTIN;cDNA FLJ77423, highly similar to Homo sapiens cortactin (CTTN), transcript variant 2, mRNA;Cortactin, isoform CRA_c;cDNA FLJ54828, highly similar to Src substrate cortactin;Cortactin, isoform CRA_a;CTTN protein	CTTN;EMS1;hCG_23463	7.09944	6.39335	5.45037	6.31439	6.88608
O00571	ATP-dependent RNA helicase DDX3X;DEAD box protein 3, X-chromosomal;DEAD box, X isoform;Helicase-like protein 2;cDNA FLJ76819, highly similar to Homo sapiens DEAD (Asp-Glu-Ala-Asp) box polypeptide 3, X-linked (DDX3X), transcript variant 2, mRNA;DEAD (Asp-Glu-Ala-Asp) box polypeptide 3, X-linked;HCG19318, isoform CRA_a;cDNA FLJ60399, highly similar to ATP-dependent RNA helicase DDX3X (EC 3.6.1.-);DEAD/H (Asp-Glu-Ala-Asp/His) box polypeptide 3 variant;Putative uncharacterized protein;cDNA FLJ60675, highly similar to ATP-dependent RNA helicase DDX3X (EC 3.6.1.-)	DBX;DDX3;DDX3X;hCG_19318;RP1-169I5.3-001	7.78219	7.13978	6.69915	7.20704	8.17814
Q14974	Importin subunit beta-1;Importin-90;Karyopherin subunit beta-1;Nuclear factor p97;Pore targeting complex 97 kDa subunit;cDNA, FLJ95650, highly similar to Homo sapiens karyopherin (importin) beta 1 (KPNB1), mRNA;cDNA FLJ50715, highly similar to Importin beta-1 subunit;cDNA, FLJ79320, highly similar to Importin beta-1 subunit;cDNA FLJ50625, highly similar to Importin beta-1 subunit	KPNB1;NTF97	7.79295	7.0898	7.10646	7.32974	6.29604
Q15233	54 kDa nuclear RNA- and DNA-binding protein;55 kDa nuclear protein;DNA-binding p52/p100 complex, 52 kDa subunit;NMT55;Non-POU domain-containing octamer-binding protein;p54(nrb);cDNA FLJ76817, highly similar to Homo sapiens non-POU domain containing, octamer-binding (NONO), mRNA;cDNA FLJ56109, highly similar to Non-POU domain-containing octamer-binding protein;Putative uncharacterized protein NONO	NONO;NRB54	7.9288	7.28959	6.5568	7.25839	5.79438
Q08J23	NOL1/NOP2/Sun domain family member 2;Substrate of AIM1/Aurora kinase B;tRNA (cytosine-5-)-methyltransferase;tRNA (cytosine-5-)-methyltransferase NSUN2;tRNA methyltransferase 4 homolog;cDNA FLJ76184, highly similar to Homo sapiens NOL1/NOP2/Sun domain family, member 2 (NSUN2), mRNA;cDNA FLJ30894 fis, clone FEBRA2005416, highly similar to Homo sapiens NOL1/NOP2/Sun domain family, member 2 (NSUN2), mRNA;cDNA FLJ58246, highly similar to Homo sapiens NOL1/NOP2/Sun domain family, member 2 (NSUN2), mRNA;NOL1/NOP2/Sun domain family, member 2, isoform CRA_a	NSUN2;SAKI;TRM4;hCG_18368	7.49581	6.65164	6.1687	6.77205	6.31691
O75083	Actin-interacting protein 1;NORI-1;WD repeat-containing protein 1;Putative uncharacterized protein WDR1;WD repeat domain 1, isoform CRA_a;WD repeat-containing protein 1 isoform 1 variant;cDNA FLJ45763 fis, clone N1ESE2000698, highly similar to WD repeat protein 1;cDNA FLJ58303, highly similar to WD repeat protein 1	WDR1;hCG_19377	7.30535	6.61228	6.74676	6.88813	6.68883
P50991	CCT-delta;Stimulator of TAR RNA-binding;T-complex protein 1 subunit delta	CCT4;CCTD;SRB	8.04376	7.43307	6.83669	7.43784	7.99361
Q99832	CCT-eta;HIV-1 Nef-interacting protein;T-complex protein 1 subunit eta;Chaperonin containing TCP1, subunit 7 (Eta) variant;CCT7 protein;cDNA FLJ54832, highly similar to T-complex protein 1 subunit eta;Putative uncharacterized protein CCT7;cDNA FLJ59454, highly similar to T-complex protein 1 subunit eta;Chaperonin containing TCP1, subunit 7 (Eta), isoform CRA_a;cDNA FLJ54074, highly similar to T-complex protein 1 subunit eta;Chaperonin containing TCP1, subunit 7 (Eta), isoform CRA_c;cDNA FLJ59364, highly similar to T-complex protein 1 subunit eta;cDNA FLJ54568, highly similar to T-complex protein 1 subunit eta	CCT7;CCTH;NIP7-1;hCG_1997313	8.09356	7.04021	7.13593	7.42323	7.8752
P52732	Kinesin-like protein 1;Kinesin-like protein KIF11;Kinesin-like spindle protein HKSP;Kinesin-related motor protein Eg5;Thyroid receptor-interacting protein 5;cDNA, FLJ95005, highly similar to Homo sapiens kinesin family member 11 (KIF11), mRNA;Kinesin family member 11 variant	EG5;KIF11;KNSL1;TRIP5	6.56055	5.56584	5.03945	5.72195	7.73699
Q14C86	GAPex-5;GTPase-activating protein and VPS9 domain-containing protein 1;Rab5-activating protein 6;cDNA FLJ61592, highly similar to Homo sapiens GTPase activating protein and VPS9 domains 1 (GAPVD1), mRNA;Putative uncharacterized protein GAPVD1;cDNA FLJ13779 fis, clone PLACE4000445, highly similar to Homo sapiens GTPase activating protein and VPS9 domains 1 (GAPVD1), mRNA;GTPase activating protein and VPS9 domains 1	GAPEX5;GAPVD1;KIAA1521;RAP6;RP11-184B22.1-009	6.70201	5.57628	6.03282	6.1037	6.28097
Q5JRX3	Pitrilysin metalloproteinase 1;Presequence protease, mitochondrial;cDNA FLJ54065, moderately similar to Mus musculus pitrilysin metallepetidase 1 (Pitrm1), mRNA	KIAA1104;MP1;PITRM1	6.55514	5.61365	5.24052	5.80311	6.88645
O75376	Nuclear receptor corepressor 1;cDNA FLJ52302, highly similar to Nuclear receptor corepressor 1;Putative uncharacterized protein DKFZp434M075;cDNA FLJ50924, highly similar to Nuclear receptor corepressor 1;Nuclear receptor co-repressor;NCOR isoform c;NCOR isoform d;NCOR1 protein	KIAA1047;NCOR1;DKFZp434M075	5.46202	3.81913	4.43554	4.57223	7.78254
P78371	CCT-beta;T-complex protein 1 subunit beta;cDNA FLJ75037, highly similar to Homo sapiens chaperonin containing TCP1, subunit 2 (beta) (CCT2),mRNA;cDNA FLJ50480, highly similar to T-complex protein 1 subunit beta;cDNA FLJ50585, highly similar to T-complex protein 1 subunit beta;cDNA FLJ52359, highly similar to T-complex protein 1 subunit beta;cDNA, FLJ79296, highly similar to T-complex protein 1 subunit beta;cDNA, FLJ79307, highly similar to T-complex protein 1 subunit beta;Chaperonin containing TCP1, subunit 2 (Beta), isoform CRA_c;PRO1633	99D8.1;CCT2;CCTB;hCG_24460	8.12267	7.38229	7.29041	7.59846	7.54435
Q6PL18	AAA nuclear coregulator cancer-associated protein;ATPase family AAA domain-containing protein 2	ATAD2;L16;PRO2000	5.77137	4.84735	5.07864	5.23245	5.82325
P50990	CCT-theta;Renal carcinoma antigen NY-REN-15;T-complex protein 1 subunit theta;cDNA FLJ53379, highly similar to T-complex protein 1 subunit theta;cDNA FLJ59382, highly similar to T-complex protein 1 subunit theta;Chaperonin containing TCP1, subunit 8 (Theta) variant;CCT8 protein;Chaperonin containing TCP1, subunit 8 (Theta), isoform CRA_c	C21orf112;CCT8;CCTQ;KIAA0002;hCG_1810843	8.24519	7.54158	6.78469	7.52382	7.95535
Q92499	ATP-dependent RNA helicase DDX1;DEAD box protein 1;DEAD box protein retinoblastoma;cDNA, FLJ94573, Homo sapiens DEAD (Asp-Glu-Ala-Asp) box polypeptide 1 (DDX1), mRNA;DEAD (Asp-Glu-Ala-Asp) box polypeptide 1, isoform CRA_d;DEAD box polypeptide 1;cDNA FLJ57326, highly similar to ATP-dependent RNA helicase DDX1 (EC 3.6.1.-);cDNA FLJ51017, highly similar to ATP-dependent RNA helicase DDX1 (EC 3.6.1.-);cDNA FLJ51031, highly similar to ATP-dependent RNA helicase DDX1 (EC 3.6.1.-)	DDX1;hCG_15914	7.34481	6.82038	6.4928	6.886	7.58062
P49915	Glutamine amidotransferase;GMP synthase [glutamine-hydrolyzing];GMP synthetase;cDNA FLJ75406, highly similar to Homo sapiens guanine monphosphate synthetase (GMPS), mRNA;cDNA, FLJ79481, highly similar to GMP synthase (glutamine-hydrolyzing) (EC6.3.5.2);Guanine monphosphate synthetase, isoform CRA_b;cDNA FLJ57604, highly similar to GMP synthase (glutamine-hydrolyzing) (EC 6.3.5.2);Guanine monophosphate synthetase variant;cDNA FLJ57661, highly similar to GMP synthase (glutamine-hydrolyzing) (EC 6.3.5.2)	GMPS;hCG_1811302	7.5061	6.6136	6.71891	6.9462	7.60295
P46459	N-ethylmaleimide-sensitive fusion protein;Vesicle-fusing ATPase;Vesicular-fusion protein NSF;cDNA FLJ59316, highly similar to Vesicle-fusing ATPase (EC 3.6.4.6);cDNA FLJ54349, highly similar to Vesicle-fusing ATPase (EC 3.6.4.6);cDNA FLJ54615, highly similar to Vesicle-fusing ATPase (EC 3.6.4.6);cDNA FLJ54381, highly similar to Vesicle-fusing ATPase (EC 3.6.4.6);cDNA FLJ58682, highly similar to Vesicle-fusing ATPase (EC 3.6.4.6);cDNA, FLJ78956, highly similar to Vesicle-fusing ATPase (EC 3.6.4.6);NSF protein;N-ethylmaleimide-sensitive factor-like protein	NSF	6.84652	5.74711	5.46666	6.0201	6.51052
Q8NE71	ATP-binding cassette 50;ATP-binding cassette sub-family F member 1;TNF-alpha-stimulated ABC protein;ATP-binding cassette sub-family F (GCN20) member 1;ATP-binding cassette, sub-family F (GCN20), member 1;ATP-binding cassette, sub-family F, member 1 variant;ABC50 protein;ATP-binding cassette, sub-family F (GCN20), member 1, isoform CRA_a;ABCF1 protein;cDNA FLJ56536, highly similar to ATP-binding cassette sub-family F member 1	ABC50;ABCF1;DADB-129D20.7-001;DAMA-178G23.9-001;DAMC-83F13.6-001;DASS-182C6.1-001;DADB-129D20.7-002;DAMA-178G23.9-002;DAMC-83F13.6-002;DASS-182C6.1-002;hCG_26012;DADB-129D20.7-003;DAMA-178G23.9-003;DAMC-83F13.6-003;DAQB-256B5.2-003;DASS-182C6.1-003;XXbac-BCX98J21.1-003;XXbac-BPG249D20.4-003	7.29458	6.36851	5.99254	6.55188	6.91782
P68104	Elongation factor 1-alpha 1;Elongation factor Tu;Eukaryotic elongation factor 1 A-1;Leukocyte receptor cluster member 7;Elongation factor 1-alpha;Eukaryotic translation elongation factor 1 alpha;cDNA FLJ54032, highly similar to Elongation factor 1-alpha 1;Eukaryotic elongation factor 1 A-like 3;Putative elongation factor 1-alpha-like 3;Eukaryotic translation elongation factor 1 alpha 1;EEF1A1 protein;Putative uncharacterized protein	EEF1A;EEF1A1;EF1A;LENG7;EEF1A1L14;PTI-1;hCG_2033271;RP11-505P4.2-001;EEF1AL3;RP11-505P4.2-015;RP11-505P4.2-003	8.81649	8.44409	7.69725	8.31928	8.61387
Q5VTE0	Elongation factor 1-alpha 1;Elongation factor Tu;Eukaryotic elongation factor 1 A-1;Leukocyte receptor cluster member 7;Elongation factor 1-alpha;Eukaryotic translation elongation factor 1 alpha;cDNA FLJ54032, highly similar to Elongation factor 1-alpha 1;Eukaryotic elongation factor 1 A-like 3;Putative elongation factor 1-alpha-like 3;Eukaryotic translation elongation factor 1 alpha 1;EEF1A1 protein;Putative uncharacterized protein	EEF1A;EEF1A1;EF1A;LENG7;EEF1A1L14;PTI-1;hCG_2033271;RP11-505P4.2-001;EEF1AL3;RP11-505P4.2-015;RP11-505P4.2-003	8.81649	8.44409	7.69725	8.31928	5.4
P11413	Glucose-6-phosphate 1-dehydrogenase;Glucose-6-phosphate dehydrogenase;Glucose-6-phosphate dehydrogenase variant	G6PD	7.54085	6.74977	6.38101	6.89054	8.70449
P40939	78 kDa gastrin-binding protein;Long chain 3-hydroxyacyl-CoA dehydrogenase;Long-chain enoyl-CoA hydratase;TP-alpha;Trifunctional enzyme subunit alpha, mitochondrial;cDNA FLJ53969, highly similar to Trifunctional enzyme subunit alpha, mitochondrial;cDNA FLJ54509, highly similar to Trifunctional enzyme subunit alpha, mitochondrial;Putative uncharacterized protein HADHA;Trifunctional protein alpha-subunit	HADH;HADHA	7.52698	6.66845	6.58521	6.92688	6.89682
O95239	Chromokinesin-A;Chromosome-associated kinesin KIF4A;cDNA FLJ14204 fis, clone NT2RP3003138, highly similar to Chromosome-associated kinesin KIF4A;Chromosome-associated kinesin KIF4A variant;KIF4A protein	KIF4;KIF4A	6.23732	5.27971	5.34674	5.62126	7.44032
Q6P2E9	Autoantigen Ge-1;Autoantigen RCD-8;Enhancer of mRNA-decapping protein 4;Human enhancer of decapping large subunit;cDNA FLJ53245, highly similar to Homo sapiens autoantigen (RCD-8), mRNA	EDC4;HEDLS	7.08948	6.12652	6.21574	6.47725	7.87137
P50395	cDNA FLJ60299, highly similar to Rab GDP dissociation inhibitor beta;GDP dissociation inhibitor 2;Guanosine diphosphate dissociation inhibitor 2;Rab GDP dissociation inhibitor beta;cDNA, FLJ92845, Homo sapiens GDP dissociation inhibitor 2 (GDI2), mRNA;GDI2 protein;GDP dissociation inhibitor 2 isoform 1;GDP dissociation inhibitor 2, isoform CRA_b;cDNA FLJ16452 fis, clone BRAWH3002467, highly similar to RAB GDP DISSOCIATION INHIBITOR BETA;cDNA FLJ60305, highly similar to Rab GDP dissociation inhibitor beta;Similar to GDP dissociation inhibitor 2	GDI2;RP11-318E3.2-007;RABGDIB;hCG_24071;RP11-318E3.2-001;RP11-318E3.2-002;RP11-318E3.2-005	8.08668	7.29802	7.17731	7.52067	7.54062
P00558	Cell migration-inducing gene 10 protein;Phosphoglycerate kinase 1;Primer recognition protein 2;Phosphoglycerate kinase	MIG10;OK/SW-cl.110;PGK1;PGKA;hCG_20034	8.22691	7.59243	7.20431	7.67455	7.954
P11940	Polyadenylate-binding protein 1;cDNA FLJ57246, highly similar to Poly(A)-binding protein 1;cDNA FLJ59219, highly similar to Poly(A)-binding protein 1;cDNA FLJ37875 fis, clone BRSSN2018771, highly similar to Poly(A)-binding protein 1	PAB1;PABP1;PABPC1;PABPC2	7.81867	7.10075	6.69874	7.20605	6.57488
P47897	cDNA FLJ75085, highly similar to Homo sapiens glutaminyl-tRNA synthetase (QARS), mRNA;Glutaminyl-tRNA synthetase variant;Glutamine--tRNA ligase;Glutaminyl-tRNA synthetase;QARS protein;cDNA FLJ54314, highly similar to Glutaminyl-tRNA synthetase (EC 6.1.1.18)	QARS	7.02061	6.34778	5.83827	6.40222	6.41655
P63010	Adapter-related protein complex 2 beta subunit;Adaptor protein complex AP-2 subunit beta;AP105B;AP-2 complex subunit beta;Beta-2-adaptin;Beta-adaptin;Clathrin assembly protein complex 2 beta large chain;Plasma membrane adaptor HA2/AP2 adaptin beta subunit;cDNA FLJ78733, highly similar to Homo sapiens adaptor-related protein complex 2, beta 1 subunit (AP2B1), transcript variant 1, mRNA;cDNA FLJ78481, highly similar to Homo sapiens adaptor-related protein complex 2, beta 1 subunit, mRNA;cDNA FLJ53223, highly similar to Adapter-relatedprotein complex 2 beta-1 subunit;cDNA FLJ55646, highly similar to Adapter-relatedprotein complex 2 beta-1 subunit;Putative uncharacterized protein DKFZp781K0743;Putative uncharacterized protein;Adaptor-related protein complex 2, beta 1 subunit, isoform CRA_f;Beta adaptin subunit	ADTB2;AP2B1;CLAPB1;DKFZp781K0743;hCG_1992160	7.21624	6.19967	6.31488	6.57693	7.94428
P49736	DNA replication licensing factor MCM2;Minichromosome maintenance protein 2 homolog;Nuclear protein BM28;cDNA FLJ46429 fis, clone THYMU3014372, highly similar to DNA replication licensing factor MCM2;cDNA FLJ55651, highly similar to DNA replication licensing factor MCM2;cDNA FLJ53276, moderately similar to DNA replication licensing factor MCM2;MCM2 protein	BM28;CCNL1;CDCL1;KIAA0030;MCM2	7.49514	6.81789	6.55464	6.95589	6.97779
P48643	CCT-epsilon;T-complex protein 1 subunit epsilon;cDNA FLJ78433, highly similar to Homo sapiens chaperonin containing TCP1, subunit 5 (epsilon) (CCT5), mRNA;cDNA FLJ50442, highly similar to T-complex protein 1 subunit epsilon;cDNA FLJ51711, highly similar to T-complex protein 1 subunit epsilon;cDNA FLJ58784, highly similar to T-complex protein 1 subunit epsilon;cDNA FLJ54333, highly similar to T-complex protein 1 subunit epsilon;cDNA FLJ53116, highly similar to T-complex protein 1 subunit epsilon;cDNA, FLJ79275, highly similar to T-complex protein 1 subunit epsilon;Putative uncharacterized protein;cDNA FLJ52361, highly similar to T-complex protein 1 subunit epsilon;cDNA FLJ52362, highly similar to T-complex protein 1 subunit epsilon;PNAS-102	CCT5;CCTE;KIAA0098	8.14323	7.44298	7.1788	7.58834	7.61632
P55196	Afadin;ALL1-fused gene from chromosome 6 protein	AF6;MLLT4	5.20077	4.23975	3.74583	4.39545	6.38309
P33991	CDC21 homolog;DNA replication licensing factor MCM4;P1-CDC21;cDNA FLJ12837 fis, clone NT2RP2003228, highly similar to DNA replication licensing factor MCM4;Minichromosome maintenance protein 4;cDNA FLJ54365, highly similar to DNA replication licensing factor MCM4	CDC21;MCM4	7.47047	6.79765	6.61297	6.96037	7.35513
P55196	Afadin;ALL1-fused gene from chromosome 6 protein;Myeloid/lymphoid or mixed-lineage leukemia (Trithorax homolog, Drosophila); translocated to, 4;Putative uncharacterized protein MLLT4;Afadin variant;MLLT4 protein	AF6;MLLT4;RP3-470B24.4-003;RP3-470B24.4-002;RP3-470B24.4-005	6.42721	5.63487	5.37723	5.8131	6.38309
Q15029	116 kDa U5 small nuclear ribonucleoprotein component;Elongation factor Tu GTP-binding domain-containing protein 2;SNU114 homolog;U5 snRNP-specific protein, 116 kDa;cDNA FLJ78483, highly similar to Homo sapiens elongation factor Tu GTP binding domain containing 2 (EFTUD2), mRNA;cDNA FLJ44500 fis, clone UTERU3000828, highly similar to 116 kDa U5 small nuclear ribonucleoprotein component;cDNA FLJ55341, highly similar to 116 kDa U5 small nuclear ribonucleoprotein component;U5-116KD protein;cDNA FLJ59627, highly similar to 116 kDa U5 small nuclear ribonucleoprotein component;cDNA, FLJ78997, highly similar to 116 kDa U5 small nuclear ribonucleoprotein component;cDNA FLJ59645, highly similar to 116 kDa U5 small nuclear ribonucleoprotein component;Small nuclear ribonucleoprotein component;cDNA FLJ44205 fis, clone THYMU3001379, highly similar to 116 kDa U5 small nuclear ribonucleoprotein component	EFTUD2;KIAA0031;SNRP116;U5-116KD	7.57404	6.69254	6.55997	6.94218	7.16414
P06733	2-phospho-D-glycerate hydro-lyase;Alpha-enolase;C-myc promoter-binding protein;Enolase 1;MBP-1;MPB-1;Non-neural enolase;Phosphopyruvate hydratase;Plasminogen-binding protein;Enolase	ENO1;ENO1L1;MBPB1;MPB1	8.66489	8.12736	7.76183	8.18469	9.60596
P07355	Annexin A2;Annexin II;Annexin-2;Calpactin I heavy chain;Calpactin-1 heavy chain;Chromobindin-8;Lipocortin II;p36;Placental anticoagulant protein IV;Protein I;cDNA FLJ34687 fis, clone MESAN2000620, highly similar to Annexin A2	ANX2;ANX2L4;ANXA2;CAL1H;LPC2D	7.92633	7.24195	6.47904	7.21577	8.07129
Q92922	BRG1-associated factor 155;SWI/SNF complex 155 kDa subunit;SWI/SNF complex subunit SMARCC1;SWI/SNF-related matrix-associated actin-dependent regulator of chromatin subfamily C member 1;cDNA FLJ57669, highly similar to SWI/SNF-related matrix-associatedactin-dependent regulator of chromatin subfamily C member 1;cDNA FLJ57671, highly similar to SWI/SNF-related matrix-associated actin-dependent regulator of chromatin subfamily C member 1;SMARCC1 protein;SWI/SNF related, matrix associated, actin dependent regulator of chromatin, subfamily c, member 1	BAF155;SMARCC1	7.18458	6.42347	5.66106	6.42304	6.89599
P33993	CDC47 homolog;DNA replication licensing factor MCM7;P1.1-MCM3;cDNA, FLJ95407, highly similar to Homo sapiens MCM7 minichromosome maintenance deficient 7 (S. cerevisiae) (MCM7), mRNA;cDNA FLJ39640 fis, clone SMINT2003386, highly similar to DNA REPLICATION LICENSING FACTOR MCM7;cDNA FLJ55929, highly similar to DNA replication licensing factor MCM7;HsMcm7;cDNA FLJ30817 fis, clone FEBRA2001581, highly similar to DNA REPLICATION LICENSING FACTOR MCM7;MCM7 minichromosome maintenance deficient 7 (S. cerevisiae);MCM7 minichromosome maintenance deficient 7 (S. cerevisiae), isoform CRA_a;Clone CDABP0042 mRNA sequence	CDC47;MCM2;MCM7;hCG_2023614;tcag7.648	7.52482	6.7376	6.71383	6.99208	7.57687
P15311	Cytovillin;Ezrin;p81;Villin-2;cDNA, FLJ92973, highly similar to Homo sapiens villin 2 (ezrin) (VIL2), mRNA;cDNA FLJ53435, highly similar to Ezrin;cDNA FLJ54141, highly similar to Ezrin;cDNA, FLJ78930, highly similar to Ezrin;Cytovillin 2	EZR;VIL2	7.31437	6.63729	5.71549	6.55572	8.94503
P22102	5-phosphoribosylglycinamide transformylase;AIR synthase;GAR transformylase;Glycinamide ribonucleotide synthetase;Phosphoribosylamine--glycine ligase;Phosphoribosyl-aminoimidazole synthetase;Phosphoribosylformylglycinamidine cyclo-ligase;Phosphoribosylglycinamide formyltransferase;Phosphoribosylglycinamide synthetase;Trifunctional purine biosynthetic protein adenosine-3;cDNA FLJ51866, highly similar to Trifunctional purine biosynthetic protein adenosine-3;GARS protein;Phosphoribosylglycinamide formyltransferase, phosphoribosylglycinamide synthetase, phosphoribosylaminoimidazole synthetase;Phosphoribosylglycinamide formyltransferase, phosphoribosylglycinamide synthetase, phosphoribosylaminoimidazole synthetase isoform 1 variant;Glycinamide ribonucleotide formyltransferase	GART;PGFT;PRGS	7.79322	7.04438	6.93665	7.25808	8.29309
Q03252	Lamin-B2	LMN2;LMNB2	6.99464	6.11146	5.79996	6.30202	7.74825
P22314	Protein A1S9;Ubiquitin-activating enzyme E1;Ubiquitin-like modifier-activating enzyme 1;cDNA FLJ54582, highly similar to Ubiquitin-activating enzyme E1;cDNA FLJ53392, highly similar to Ubiquitin-activating enzyme E1	A1S9T;UBA1;UBE1	7.39531	6.65792	6.29223	6.78182	7.56629
P27824	cDNA FLJ55574, highly similar to Calnexin;Calnexin;IP90;Major histocompatibility complex class I antigen-binding protein p88;p90;cDNA FLJ54242, highly similar to Calnexin	CANX	7.87798	7.11254	6.40985	7.13346	6.27595
Q14697	Alpha-glucosidase 2;Glucosidase II subunit alpha;Neutral alpha-glucosidase AB;cDNA FLJ59643, highly similar to Neutral alpha-glucosidase AB	G2AN;GANAB;KIAA0088	7.5475	6.86253	6.53998	6.98334	8.18215
P49588	Alanine--tRNA ligase;Alanyl-tRNA synthetase, cytoplasmic;Renal carcinoma antigen NY-REN-42;cDNA FLJ61339, highly similar to Alanyl-tRNA synthetase (EC 6.1.1.7)	AARS	7.50602	6.87396	6.26086	6.88028	6.04228
Q14566	DNA replication licensing factor MCM6;p105MCM;cDNA FLJ51591, highly similar to DNA replication licensing factor MCM6;Putative uncharacterized protein MCM6	MCM6	7.42477	6.71929	6.59181	6.91196	6.89252
P52272	Heterogeneous nuclear ribonucleoprotein M;Heterogeneous nuclear ribonucleoprotein M isoform a variant;ORF protein;cDNA FLJ60435, highly similar to Heterogeneous nuclear ribonucleoprotein M;HNRPM protein;Putative uncharacterized protein DKFZp547H118	HNRNPM;HNRPM;NAGR1;ORF;DKFZp547H118	7.82986	7.23621	6.53619	7.20076	7.59657
Q7KZF4	100 kDa coactivator;EBNA2 coactivator p100;p100 co-activator;Staphylococcal nuclease domain-containing protein 1;Tudor domain-containing protein 11;cDNA, FLJ92620, highly similar to Homo sapiens staphylococcal nuclease domain containing 1 (SND1),mRNA;cDNA FLJ39264 fis, clone OCBBF2009603, highly similar to Staphylococcal nuclease domain-containing protein 1;EBNA-2 co-activator variant	SND1;TDRD11	7.59503	6.89032	6.64979	7.04505	7.64025
P14618	Cytosolic thyroid hormone-binding protein;Opa-interacting protein 3;p58;Pyruvate kinase 2/3;Pyruvate kinase isozymes M1/M2;Pyruvate kinase muscle isozyme;Thyroid hormone-binding protein 1;Tumor M2-PK;Pyruvate kinase;Pyruvate kinase M2	OIP3;PK2;PK3;PKM;PKM2	8.08579	7.58443	7.38596	7.6854	8.99133
P53396	ATP-citrate (pro-S-)-lyase;ATP-citrate synthase;Citrate cleavage enzyme	ACLY	7.49415	6.51813	6.33798	6.78342	8.64044
P26038	Membrane-organizing extension spike protein;Moesin;MSN protein	MSN	8.03149	7.41616	6.74193	7.39653	8.76229
Q9P2J5	Leucine--tRNA ligase;Leucyl-tRNA synthetase, cytoplasmic;cDNA, FLJ96156, highly similar to Homo sapiens leucyl-tRNA synthetase (LARS), mRNA;cDNA FLJ58157, highly similar to Leucyl-tRNA synthetase, cytoplasmic (EC 6.1.1.4);LARS protein;cDNA FLJ58533, highly similar to Leucyl-tRNA synthetase, cytoplasmic (EC 6.1.1.4);cDNA FLJ45065 fis, clone BRAWH3024506, highly similar to Leucyl-tRNA synthetase, cytoplasmic (EC 6.1.1.4);cDNA FLJ58466, highly similar to Leucyl-tRNA synthetase, cytoplasmic (EC 6.1.1.4);Cell proliferation-inducing protein 57;Proliferation-inducing protein 44;cDNA FLJ13715 fis, clone PLACE2000404, moderately similar to PROBABLE LEUCYL-TRNA SYNTHETASE (EC 6.1.1.4);cDNA FLJ11351 fis, clone HEMBA1000012, weakly similar to PROBABLE LEUCYL-TRNA SYNTHETASE (EC 6.1.1.4);Putative uncharacterized protein DKFZp762P233;cDNA FLJ10820 fis, clone NT2RP4001041, weakly similar to PROBABLE LEUCYL-TRNA SYNTHETASE (EC 6.1.1.4);cDNA FLJ10595 fis, clone NT2RP2004791, moderately similar to PUTATIVE LEUCYL-TRNA SYNTHETASE, CYTOPLASMIC (EC 6.1.1.4)	KIAA1352;LARS;PIG44;DKFZp762P233	7.34897	6.53738	6.40548	6.76394	6.54963
P08670	Vimentin;Vimentin variant 3;Vimentin variant 4;cDNA FLJ34494 fis, clone HLUNG2005030, highly similar to VIMENTIN;Vimentin variant	VIM	8.19844	7.56289	6.78337	7.5149	8.13127
O60841	Eukaryotic translation initiation factor 5B;Translation initiation factor IF-2;EIF5B protein;cDNA FLJ10524 fis, clone NT2RP2000880, highly similar to Eukaryotic translation initiation factor 5B	EIF5B;IF2;KIAA0741	7.16985	6.37107	6.26567	6.6022	6.30109
Q92598	Antigen NY-CO-25;Heat shock 110 kDa protein;Heat shock protein 105 kDa;cDNA FLJ55325, highly similar to Heat-shock protein 105 kDa;cDNA FLJ52364, highly similar to Heat-shock protein 105 kDa;Heat shock 105kDa/110kDa protein 1, isoform CRA_b;cDNA FLJ52360, highly similar to Heat-shock protein 105 kDa;cDNA FLJ51707, highly similar to Heat-shock protein 105 kDa	HSP105;HSP110;HSPH1;KIAA0201;hCG_32198	7.55164	6.83333	6.65754	7.01417	4.63466
P26640	Protein G7a;Valine--tRNA ligase;Valyl-tRNA synthetase	G7A;VARS;VARS2;DAAP-21F2.2-001;DAMC-117B11.3-001	7.59948	6.91049	6.61119	7.04039	6.89801
Q9Y520	BAT2 domain-containing protein 1;HBV XAg-transactivated protein 2;HBV X-transactivated gene 2 protein;HLA-B-associated transcript 2-like 2;Protein BAT2-like 2;cDNA FLJ52084, highly similar to Homo sapiens BAT2 domain containing 1 (BAT2D1), mRNA;cDNA FLJ54637, highly similar to Homo sapiens BAT2 domain containing 1 (BAT2D1), mRNA	BAT2D1;BAT2L2;KIAA1096;XTP2	6.6099	5.62314	5.40243	5.87849	6.68735
P55072	15S Mg(2+)-ATPase p97 subunit;Transitional endoplasmic reticulum ATPase;Valosin-containing protein;VCP protein;Putative uncharacterized protein DKFZp434K0126	VCP;DKFZp434K0126	8.00113	7.13931	7.28353	7.47466	7.73292
P11142	Heat shock 70 kDa protein 8;Heat shock cognate 71 kDa protein;cDNA FLJ77848;cDNA FLJ38781 fis, clone LIVER2000216, highly similar to HEAT SHOCK COGNATE 71 kDa PROTEIN;cDNA FLJ55485, highly similar to Heat shock cognate 71 kDa protein;Heat shock 70kDa protein 8 isoform 1 variant;Putative uncharacterized protein;HSPA8 protein;cDNA FLJ20564 fis, clone KAT12033;Uncharacterized bone marrow protein BM034;Heat shock 70kDa protein 8 isoform 2 variant	HSC70;HSP73;HSPA10;HSPA8	8.62807	8.10995	7.46885	8.06896	6.76611
P41252	Isoleucine--tRNA ligase;Isoleucyl-tRNA synthetase, cytoplasmic;cDNA FLJ55373, highly similar to Isoleucyl-tRNA synthetase, cytoplasmic (EC 6.1.1.5);IARS protein;Putative uncharacterized protein DKFZp686L17145;Putative uncharacterized protein DKFZp686L0869;PRO0785	IARS;DKFZp686L17145;DKFZp686L0869	7.36857	6.56754	6.42658	6.78756	6.32201
P10809	60 kDa chaperonin;60 kDa heat shock protein, mitochondrial;Chaperonin 60;Heat shock protein 60;HuCHA60;Mitochondrial matrix protein P1;P60 lymphocyte protein;Mitochondrial heat shock 60kD protein 1 variant 1;cDNA FLJ54912, highly similar to 60 kDa heat shock protein, mitochondrial;cDNA FLJ51028, highly similar to 60 kDa heat shock protein, mitochondrial;cDNA FLJ54373, highly similar to 60 kDa heat shock protein, mitochondrial;Putative uncharacterized protein HSPD1;Short heat shock protein 60 Hsp60s1;cDNA FLJ51046, highly similar to 60 kDa heat shock protein, mitochondrial	HSP60;HSPD1	8.2679	7.69181	7.38126	7.78032	6.86617
O95347	Chromosome-associated protein E;Structural maintenance of chromosomes protein 2;XCAP-E homolog;cDNA FLJ78259;cDNA FLJ10093 fis, clone HEMBA1002363, highly similar to Structural maintenance of chromosome 2-like 1 protein;cDNA FLJ10623 fis, clone NT2RP2005520, highly similar to Structural maintenance of chromosome 2-like 1 protein;SMC2 protein;Mitotic chromosome condensation protein;Structural maintenance of chromosomes 2	CAPE;PRO0324;SMC2;SMC2L1;RP11-86L19.1-004	6.80294	6.22152	5.47675	6.16707	7.82198
Q92878	DNA repair protein RAD50;RAD50 protein	RAD50	6.68188	5.50393	5.46163	5.88248	6.59838
P27816	Microtubule-associated protein 4;cDNA FLJ58263, highly similar to Microtubule-associated protein 4;MAP4 protein	MAP4	7.33622	6.49381	5.47978	6.4366	6.82639
P09874	NAD(+) ADP-ribosyltransferase 1;Poly [ADP-ribose] polymerase 1;Poly[ADP-ribose] synthase 1;cDNA, FLJ92658, highly similar to Homo sapiens poly (ADP-ribose) polymerase family, member 1 (PARP1), mRNA;cDNA FLJ53442, highly similar to Poly (ADP-ribose) polymerase 1 (EC 2.4.2.30);PARP1 protein;Poly(ADP-ribose) polymerase	ADPRT;PARP1;PPOL	7.80316	7.06168	6.67503	7.17996	7.27736
P13639	Elongation factor 2;cDNA FLJ60696, highly similar to Elongation factor 2;cDNA FLJ58164, highly similar to Elongation factor 2;EEF2 protein;Similar to Elongation factor 2b;cDNA FLJ56548, highly similar to Elongation factor 2	EEF2;EF2	8.41434	7.71379	7.12969	7.75261	9.24875
Q14683	Sb1.8;Structural maintenance of chromosomes protein 1A;cDNA FLJ77162, highly similar to Homo sapiens SMC1 structural maintenance of chromosomes 1-like 1 (SMC1L1), mRNA;SMC1A protein;Putative uncharacterized protein DKFZp686L19178	DXS423E;KIAA0178;SB1.8;SMC1;SMC1A;SMC1L1;DKFZp686L19178	6.79417	5.76597	5.7283	6.09615	7.30434
P07900	Heat shock 86 kDa;Heat shock protein HSP 90-alpha;Renal carcinoma antigen NY-REN-38;Full-length cDNA 5-PRIME end of clone CS0DN005YI08 of Adult brain of Homo sapiens (human);HSP90AA1 protein;Full-length cDNA clone CS0CAP007YF18 of Thymus of Homo sapiens (human);Hsp89-alpha-delta-N	HSP90A;HSP90AA1;HSPC1;HSPCA	8.16991	7.73788	7.1088	7.6722	8.40012
P11717	300 kDa mannose 6-phosphate receptor;Cation-independent mannose-6-phosphate receptor;Insulin-like growth factor 2 receptor;Insulin-like growth factor II receptor;M6P/IGF2 receptor;Insulin-like growth factor type 2 receptor;Insulin-like growth factor type II receptor;cDNA FLJ61170, highly similar to Cation-independent mannose-6-phosphate receptor;Insulin-like growth factor 2 receptor variant	IGF2R;MPRI;igf2R	6.70897	5.58936	5.57657	5.9583	6.26477
P08238	Heat shock 84 kDa;Heat shock protein HSP 90-beta;cDNA FLJ77842;cDNA FLJ53619, highly similar to Heat shock protein HSP 90-beta;cDNA FLJ54023, highly similar to Heat shock protein HSP 90-beta;HSP90AB1 protein;cDNA: FLJ21717 fis, clone COL10322	HSP90AB1;HSP90B;HSPC2;HSPCB	8.88871	8.54871	7.6003	8.3459	8.20966
P07814	Bifunctional aminoacyl-tRNA synthetase;Cell proliferation-inducing gene 32 protein;Glutamate--tRNA ligase;Glutamyl-tRNA synthetase;Proline--tRNA ligase;Prolyl-tRNA synthetase;cDNA FLJ58269, highly similar to Bifunctional aminoacyl-tRNA synthetase;EPRS protein;cDNA FLJ56021, highly similar to Bifunctional aminoacyl-tRNA synthetase[Includes: Glutamyl-tRNA synthetase (EC 6.1.1.17)	EPRS;GLNS;PARS;PIG32;QARS;QPRS	7.58201	6.86638	6.45077	6.96638	6.69172
P46821	MAP1 light chain LC1;Microtubule-associated protein 1B;Microtubule-associated protein 1B, isoform CRA_a;MAP1B protein;Putative uncharacterized protein DKFZp686F1345	MAP1B;hCG_37848;DKFZp686F1345	6.17551	5.38193	5.35587	5.63777	5.10668
O75643	Activating signal cointegrator 1 complex subunit 3-like 1;BRR2 homolog;U5 small nuclear ribonucleoprotein 200 kDa helicase;U5 snRNP-specific 200 kDa protein;SNRNP200 protein;cDNA FLJ55548, highly similar to U5 small nuclear ribonucleoprotein 200 kDa helicase (EC 3.6.1.-);cDNA FLJ13778 fis, clone PLACE4000431, highly similar to H.sapiens U5 snRNP-specific 200kD protein;PRO2281;Putative RNA helicase	ASCC3L1;HELIC2;KIAA0788;SNRNP200	7.26757	6.32752	6.50451	6.69987	6.54106
Q9Y490	Talin-1;Talin 1	KIAA1027;TLN;TLN1;RP11-112J3.1-001	7.37029	6.75432	6.40437	6.84299	7.67595

### Sheet: Table S19
Table S19: Parameter settings for spectral library search
Parameter	Value
Instrument matching required	No
NCE matching required	No
Precursor charge matching required	No
Precursor mass tolerance	10 ppm
Allow +/-1Da error for precursor masses	Yes
Fragment mass tolerance	10 ppm
Allow +/-1Da error for fragment masses	Yes
Cosine similarity cutoff	0.3
Use decoy database	Yes
